# Probing protein ubiquitination in live cells

**DOI:** 10.1101/2022.02.13.480252

**Authors:** Weihua Qin, Clemens Steinek, Ksenia Kolobynina, M. Cristina Cardoso, Heinrich Leonhardt

## Abstract

The reversible attachment of ubiquitin governs the interaction, activity and degradation of proteins whereby the type and target of this conjugation determine the biological response. The investigation of this complex and multi-faceted protein ubiquitination mostly relies on painstaking biochemical analyses. Here, we employ recombinant binding domains to probe the ubiquitination of proteins in living cells. We immobilize GFP-fused proteins of interest at a distinct cellular structure and detect their ubiquitination state with red fluorescent ubiquitin binders. With this ubiquitin fluorescent three-hybrid (ubiF3H) assay we identified HP1β as a novel ubiquitination target of UHRF1. The use of linkage specific ubiquitin binding domains enabled the discrimination of K48 and K63 linked protein ubiquitination. To enhance signal-to-noise ratio, we implemented fluorescence complementation (ubiF3Hc) with split YFP. Using in addition a cell cycle marker we could show that HP1β is mostly ubiquitinated by UHRF1 during S phase and deubiquitinated by the protease USP7. With this complementation assay we could also directly detect the ubiquitination of the tumor suppressor p53 and monitor its inhibition by the anti-cancer drug Nutlin-3. Altogether, we demonstrate the utility of the ubiF3H assay to probe the ubiquitination of specific proteins and to screen for ligases, proteases and small molecules controlling this posttranslational modification.

## Supplementary Table S1 and S2 for "Probing protein ubiquitination in live cells": Supplementary Table S1 and S2.xlsx

### Sheet: Supplementary Table S1
Protein Names	Gene Names	Protein Descriptions	Uniprot	Ratio H/L PD1 (control)	Ratio H/L PD2 (sample)
Ferritin L subunit 1;Ferritin light chain 1;Ferritin;Putative uncharacterized protein;Ferritin L subunit 2;Ferritin light chain 2;Ferritin subunit LG	Ftl;Ftl1;Ftl-1;Ftl2;mCG_17237;Ftl-2	ferritin light chain 2;Ferritin light chain 1;ferritin light chain 1;similar to ferritin light chain 2;similar to ferritin light chain 2;hypothetical protein isoform 1;similar to ferritin light chain 2;Ferritin light chain 2	P29391;Q3THE6;Q3TJJ6;Q3UCL5;Q3UL79;Q3ULW5;Q9CPX4;Q9CWA4;Q9CZE7;P49945	3.3826	5.5991
LDH heart subunit;L-lactate dehydrogenase B chain;Ldhb protein	Ldh2;Ldh-2;Ldhb	L-lactate dehydrogenase B chain;hypothetical protein isoform 7;21 kDa protein	P16125;Q5M8R7	1.7047	2.3293
Glutathione S-transferase omega-1;p28	Gsto1;Gstx;Gtsttl	Glutathione S-transferase omega-1	O09131		2.2567
UDP--Glc:glycoprotein glucosyltransferase;UDP-glucose ceramide glucosyltransferase-like 1;UDP-glucose:glycoprotein glucosyltransferase 1;UDP-glucose ceramide glucosyltransferase-like 1 protein;Putative uncharacterized protein	Gt;Ugcgl1;Uggt;Uggt1;Ugt1;Ugtr	UDP-glucose:glycoprotein glucosyltransferase 1	Q6P5E4;B0LAE5;Q8BWM7	0.69259	2.0281
D-fructose-6-phosphate amidotransferase 1;Glucosamine--fructose-6-phosphate aminotransferase [isomerizing] 1;Glutamine:fructose 6 phosphate amidotransferase 1;Hexosephosphate aminotransferase 1;D-fructose-6-phosphate amidotransferase 2;Glucosamine--fructose-6-phosphate aminotransferase [isomerizing] 2;Glutamine:fructose 6 phosphate amidotransferase 2;Hexosephosphate aminotransferase 2;Putative uncharacterized protein	Gfpt;Gfpt1;Gfpt2	Isoform 1 of Glucosamine--fructose-6-phosphate aminotransferase [isomerizing] 1;Isoform 2 of Glucosamine--fructose-6-phosphate aminotransferase [isomerizing] 1;Glucosamine--fructose-6-phosphate aminotransferase [isomerizing] 2	P47856-1;P47856;P47856-2;Q9Z2Z9;Q3V0X4		1.8084
U2 small nuclear ribonucleoprotein A;Putative uncharacterized protein	Snrpa1	U2 small nuclear ribonucleoprotein A;similar to Small nuclear ribonucleoprotein polypeptide A;Putative uncharacterized protein	P57784;Q8BSH5	0.6791	1.5995
Putative uncharacterized protein;X-prolyl aminopeptidase (Aminopeptidase P) 1, soluble, isoform CRA_b;Aminoacylproline aminopeptidase;Cytosolic aminopeptidase P;Soluble aminopeptidase P;Xaa-Pro aminopeptidase 1;X-Pro aminopeptidase 1;X-prolyl aminopeptidase 1, soluble;X-prolyl aminopeptidase;Xpnpep1 protein	mCG_20868;Xpnpep1	X-prolyl aminopeptidase (Aminopeptidase P) 1, soluble, isoform CRA_b;Xaa-Pro aminopeptidase 1	Q3UE92;Q6P1B1;Q3TL27;Q3UKF5;Q8BKH1;Q8BV43;Q8VDK8	0.86321	1.4923
Coactosin-like protein;Cotl1 protein;Putative uncharacterized protein	Clp;Cotl1	Coactosin-like protein	Q9CQI6;Q544F6		1.3851
AHD-M1;Aldehyde dehydrogenase, mitochondrial;ALDH class 2;ALDH-E2;ALDHI;Putative uncharacterized protein;Aldehyde dehydrogenase 2, mitochondrial, isoform CRA_b	Ahd1;Ahd-1;Aldh2;mCG_16016	Aldehyde dehydrogenase, mitochondrial	P47738;Q3TVM2;Q3U6I3;Q3U9J7;Q3UJW1;Q544B1	0.90414	1.3682
Hexokinase type I;Hexokinase, tumor isozyme;Hexokinase-1;Putative uncharacterized protein;Hexokinase 1, isoform CRA_d;Hk1 protein	Hk1;mCG_127656	Isoform HK1-SA of Hexokinase-1;Isoform HK1-SB of Hexokinase-1;Isoform HK1 of Hexokinase-1;Isoform HK1-SC of Hexokinase-1;hexokinase 1 isoform HK1;Putative uncharacterized protein	P17710-1;P17710;P17710-2;P17710-3;Q3TJE3;Q3UPC4;P17710-4;Q3UE51;Q6GQU1;Q3TTB4		1.3341
Eukaryotic translation initiation factor 5;Eif5 protein;Putative uncharacterized protein;MCG118037;MCG119306, isoform CRA_b	Eif5;mCG_118037;mCG_119306	Eukaryotic translation initiation factor 5;Putative uncharacterized protein;Eif5 protein	P59325;Q05CM5;Q3TKY2;Q3TQR3;Q05C65;Q05CY6;Q3TT65;Q6PHA6;Q8BVV6;Q05CH7	0.71207	1.2538
Cystathionine gamma-lyase;Gamma-cystathionase	Cth	Cystathionine gamma-lyase	Q8VCN5		1.2217
Inositol monophosphatase 2;Inositol-1(or 4)-monophosphatase 2;Myo-inositol monophosphatase A2;Putative uncharacterized protein;Inositol (Myo)-1(Or 4)-monophosphatase 2, isoform CRA_b;Myo-inositol monophosphatase 2	Impa2;mCG_10505	Inositol monophosphatase 2	Q91UZ5;Q3TAU6;Q3TC14;Q3U3B7;Q924A9	0.74418	1.2153
Fatty acid-binding protein 3;Fatty acid-binding protein, heart;Heart-type fatty acid-binding protein;Mammary-derived growth inhibitor;Fatty acid binding protein 3, muscle and heart;Putative uncharacterized protein	Fabp3;Fabph1;mCG_13533;RP23-462N15.1-001	Fatty acid-binding protein, heart;similar to mammary-derived growth inhibitor	P11404;Q5EBJ0		1.1683
Putative uncharacterized protein;Signal sequence receptor, delta;Signal sequence receptor, delta, isoform CRA_c;Signal sequence receptor subunit delta;Translocon-associated protein subunit delta;Signal sequence receptor, delta, isoform CRA_b	Ssr4;mCG_8079;RP23-373N8.7-001	signal sequence receptor, delta isoform 1 precursor;Translocon-associated protein subunit delta	Q9D6F7;Q9D8L3;Q9DC94;Q62186;Q3TVJ8	0.63181	1.1485
Ras-related protein Rab-18;Rab18;RAB18, member RAS oncogene family, isoform CRA_a;Putative uncharacterized protein	Rab18;mCG_15535	Ras-related protein Rab-18	P35293;Q0PD38;Q8CEH2	0.40591	1.1063
RNA-binding protein with multiple splicing 2;Putative uncharacterized protein	Rbpms2	RNA-binding protein with multiple splicing 2;Putative uncharacterized protein	Q8VC52;Q9CWY6		1.0641
Argininosuccinate synthase;Citrulline--aspartate ligase	Ass;Ass1;mCG_19004;RP23-442G9.2-001	Argininosuccinate synthase;47 kDa protein	P16460;Q3UEJ7;Q3UJ34	0.67905	1.0452
Elongin 18 kDa subunit;Elongin-B;RNA polymerase II transcription factor SIII subunit B;SIII p18;Transcription elongation factor B polypeptide 2	Tceb2	Transcription elongation factor B polypeptide 2	P62869	1.1829	1.0195
Insulin degrading enzyme;Insulin protease;Insulin-degrading enzyme;Insulysin	Ide	insulin-degrading enzyme;Insulin-degrading enzyme	Q8CGB9;Q9JHR7	0.46382	1.0195
Chloride intracellular channel protein 4;Chloride intracellular channel 4 (Mitochondrial);Clic4 protein;Putative uncharacterized protein	Clic4;RP23-230K10.1-001	Chloride intracellular channel protein 4;Chloride intracellular channel 4	Q9QYB1;Q543N5;B2KGW0;B2KGW3;Q3U8I1	0.57269	1.0184
[Protein ADP-ribosylarginine] hydrolase;ADP-ribose-L-arginine cleaving enzyme;ADP-ribosylarginine hydrolase, isoform CRA_a;Putative uncharacterized protein	Adprh;Arh1;mCG_129090	[Protein ADP-ribosylarginine] hydrolase	P54923;Q3U5N4;Q9CTF5		0.99307
Laminin B2 chain;Laminin subunit gamma-1;Laminin-1 subunit gamma;Laminin-10 subunit gamma;Laminin-11 subunit gamma;Laminin-2 subunit gamma;Laminin-3 subunit gamma;Laminin-4 subunit gamma;Laminin-6 subunit gamma;Laminin-7 subunit gamma;Laminin-8 subunit gamma;Laminin-9 subunit gamma;S-laminin subunit gamma;Putative uncharacterized protein;Lamc1 protein	Lamb-2;Lamc1;Lamc-1	Laminin subunit gamma-1	P02468;Q3TRH4;Q3UFZ9;Q3UNG0;Q3URV4;Q6PHM1	0.64328	0.9868
Alcohol dehydrogenase [NADP+];Aldehyde reductase;Aldo-keto reductase family 1 member A1;Putative uncharacterized protein;Aldo-keto reductase family 1, member A4 (Aldehyde reductase)	Akr1a1;Akr1a4;RP23-177C18.1-001	Alcohol dehydrogenase [NADP+];similar to aldehyde reductase	Q9JII6;Q3UJW9;Q540D7;Q80XJ7		0.98441
Alpha-tubulin 3/7;Alpha-tubulin isotype M-alpha-3/7;Tubulin alpha-3 chain;Tubulin alpha-3/alpha-7 chain;MCG129425;MCG13302, isoform CRA_a;Putative uncharacterized protein;Tubulin, alpha 3A;Tubulin, alpha 3B	Tuba3;Tuba3a;Tuba3b;Tuba7;mCG_129425;mCG_13302;RP24-89F5.1-001	Tubulin alpha-3 chain	P05214;Q5FW91	0.69701	0.98264
Cytochrome c, somatic;MCG119910;Putative uncharacterized protein	Cycs;mCG_119910	Cytochrome c, somatic;similar to cytochrome c;>P62894 SWISS-PROT:P62894 Cytochrome c - Bos taurus (Bovine).	P62897;Q56A15;P62894		0.97118
25 kDa FK506-binding protein;FK506-binding protein 3;Immunophilin FKBP25;Peptidyl-prolyl cis-trans isomerase FKBP3;Rapamycin-selective 25 kDa immunophilin;Rotamase;Putative uncharacterized protein	Fkbp25;Fkbp3	FK506-binding protein 3	Q62446;Q3UBU9		0.96301
Putative uncharacterized protein;Polypyrimidine tract binding protein 1;Polypirimidine tract binding protein;MCG13402, isoform CRA_c;MCG13402, isoform CRA_a;MCG13402, isoform CRA_d;Ptbp1 protein;Heterogeneous nuclear ribonucleoprotein I;Polypyrimidine tract-binding protein 1;Regulator of differentiation 1	Ptbp1;PTB4;mCG_13402;mPTB1;Ptb;Rod1	polypyrimidine tract binding protein 1 isoform 1;Putative uncharacterized protein;MCG13402, isoform CRA_d;Polypyrimidine tract-binding protein 1;ROD1 regulator of differentiation 1 isoform 1;Isoform 1 of Regulator of differentiation 1	Q3U5I2;Q5RJV5;Q6NZB8;Q80T07;Q8K144;Q922I7;Q3T984;Q3TQW3;Q3UBR5;Q8BGJ5;Q8C2R5;Q8R509;Q8CB58;Q923A7;P17225;Q8BHD7-2;Q8BHD7;Q8C5Q1;Q8BHD7-1	0.59241	0.95811
Cytosolic NADP-isocitrate dehydrogenase;IDP;Isocitrate dehydrogenase [NADP] cytoplasmic;NADP(+)-specific ICDH;Oxalosuccinate decarboxylase;Putative uncharacterized protein;Isocitrate dehydrogenase 1 (NADP+), soluble;Isocitrate dehydrogenase 1;Isocitrate dehydrogenase 1 (NADP+), soluble, isoform CRA_a	Idh1;IDH1;mCG_123128	Putative uncharacterized protein;isocitrate dehydrogenase 1 (NADP+), soluble	O88844;Q3TJ51;Q5HZJ8;Q8C338;Q0QER9;Q3UAV7	0.57149	0.95134
Sodium/potassium-dependent ATPase subunit beta-1;Sodium/potassium-transporting ATPase subunit beta-1;ATPase Na+/K+ transporting beta 1 polypeptide;Putative uncharacterized protein;ATPase, Na+/K+ transporting, beta 1 polypeptide;ATPase, Na+/K+ transporting, beta 1 polypeptide, isoform CRA_d	Atp1b1;Atp4b;mCG_9368	Sodium/potassium-transporting ATPase subunit beta-1	P14094;B0LAB6;Q3TRA6;Q3TSQ1;Q3TV47;Q545P0		0.94897
Putative uncharacterized protein;Diaphorase-1;NADH-cytochrome b5 reductase 3;NADH-cytochrome b5 reductase 3 membrane-bound form;NADH-cytochrome b5 reductase 3 soluble form	Cyb5r3;Dia1	Putative uncharacterized protein;Isoform 1 of NADH-cytochrome b5 reductase 3;Isoform 2 of NADH-cytochrome b5 reductase 3	Q9CY59;Q9DCN2-1;Q9DCN2;Q9DCN2-2		0.94709
Protein 2B28;SAPK substrate protein 1;UBA/UBX 33.3 kDa protein;UBX domain-containing protein 1	D19Ertd721e;Saks1;Ubxn1	UBX domain-containing protein 1	Q922Y1	0.6361	0.93941
Clk2-Scamp3 protein;Secretory carrier-associated membrane protein 3;Putative uncharacterized protein;Secretory carrier membrane protein 3;TU52 isoform A	Tu52;Scamp3;mCG_17556	Clk2-Scamp3 protein;Putative uncharacterized protein;secretory carrier membrane protein 3;Putative uncharacterized protein;TU52 isoform A	B2M0S2;O35609;Q3UK26;Q3UXS0;Q3TUV6;Q3TDM8;B2M0S3	0.46653	0.92194
Alpha-2-macroglobulin receptor-associated protein;Heparin-binding protein 44;Low density lipoprotein receptor-related protein-associated protein 1;Putative uncharacterized protein;Low density lipoprotein receptor-related protein associated protein 1;Low density lipoprotein receptor-related protein associated protein 1, isoform CRA_a;Lrpap1 protein;Low density lipoprotein receptor-associated protein 1	Lrpap1;mCG_2555;lrpap1	Alpha-2-macroglobulin receptor-associated protein;Putative uncharacterized protein	P55302;Q3TL96;Q52KI7;Q5D0B0;Q6PB52;Q6PEM5;Q6ZY49;Q8C252;Q8K295;Q3U8U9	0.50949	0.91873
Elongin 15 kDa subunit;Elongin-C;RNA polymerase II transcription factor SIII subunit C;SIII p15;Stromal membrane-associated protein SMAP1B homolog;Transcription elongation factor B polypeptide 1	Tceb1	Transcription elongation factor B polypeptide 1	P83940	1.5743	0.91758
Triosephosphate isomerase;Triose-phosphate isomerase	Tpi;Tpi1	triosephosphate isomerase 1	P17751	0.95486	0.91113
Cysteine--tRNA ligase;Cysteinyl-tRNA synthetase, cytoplasmic;Putative uncharacterized protein;Cars protein	Cars	Isoform 1 of Cysteinyl-tRNA synthetase, cytoplasmic;Isoform 2 of Cysteinyl-tRNA synthetase, cytoplasmic	Q9ER72-1;Q9ER72;Q3UXN3;Q9ER72-2;Q3U716;Q7TNP6	0.33575	0.90792
Glucose transporter type 3, brain;Solute carrier family 2, facilitated glucose transporter member 3;Putative uncharacterized protein;Solute carrier family 2 (Facilitated glucose transporter), member 3;Slc2a3 protein	Glut3;Glut-3;Slc2a3;mCG_132202	Solute carrier family 2, facilitated glucose transporter member 3	P32037;Q3TPL8;Q4FJP8;Q8BLF7	0.81792	0.90266
Ras GTPase-activating-like protein IQGAP1;Iqgap1 protein;Putative uncharacterized protein;MKIAA0051 protein;IQ motif containing GTPase activating protein 1	Iqgap1;mKIAA0051	Ras GTPase-activating-like protein IQGAP1	Q9JKF1;Q05CQ4;Q3TPD2;Q3TR56;Q3TU98;Q6ZQK2;Q80UW7;Q8BPA6;Q8CC64;Q8CDT3;Q8CDW9;Q8CGH5;Q9D408	0.93533	0.88715
ICD-M;IDP;Isocitrate dehydrogenase [NADP], mitochondrial;NADP(+)-specific ICDH;Oxalosuccinate decarboxylase	Idh2	52 kDa protein;Isocitrate dehydrogenase [NADP], mitochondrial;33 kDa protein	P54071	0.64937	0.88244
IGF-II mRNA-binding protein 3;Insulin-like growth factor 2 mRNA-binding protein 3;VICKZ family member 3;IGF-II mRNA-binding protein 2;Insulin-like growth factor 2 mRNA-binding protein 2;VICKZ family member 2;Insulin-like growth factor 2 mRNA binding protein 2	Igf2bp3;Vickz3;Igf2bp2;Imp2;Vickz2;RP23-50H13.1-004	Insulin-like growth factor 2 mRNA-binding protein 3;Isoform 1 of Insulin-like growth factor 2 mRNA-binding protein 2;Isoform 2 of Insulin-like growth factor 2 mRNA-binding protein 2;Insulin-like growth factor 2 mRNA binding protein 2	Q9CPN8;Q5SF07-1;Q5SF07;Q5SF07-2;A6X8Z3		0.8782
3-ketoacyl-CoA thiolase, mitochondrial;Acetyl-CoA acyltransferase;Beta-ketothiolase;Mitochondrial 3-oxoacyl-CoA thiolase;Acetyl-Coenzyme A acyltransferase 2 (Mitochondrial 3-oxoacyl-Coenzyme A thiolase), isoform CRA_k;Putative uncharacterized protein	Acaa2;mCG_22649	3-ketoacyl-CoA thiolase, mitochondrial;Acetyl-Coenzyme A acyltransferase 2 (Mitochondrial 3-oxoacyl-Coenzyme A thiolase), isoform CRA_k	Q8BWT1;Q3TIT9;Q3UKH3	0.48399	0.86719
Chloride intracellular channel protein 1;Nuclear chloride ion channel 27;Putative uncharacterized protein;Chloride intracellular channel 1, isoform CRA_c	Clic1;mCG_15935	Chloride intracellular channel protein 1	Q9Z1Q5;Q3TIP8;Q542F1	0.39369	0.85298
Cytoplasmic dynein 1 light intermediate chain 1;Dynein light chain A;Dynein light intermediate chain 1, cytosolic;Dync1li1 protein;Putative uncharacterized protein;Dynein cytoplasmic 1 light intermediate chain 1	Dncli1;Dnclic1;Dync1li1;mCG_7128	Cytoplasmic dynein 1 light intermediate chain 1	Q8R1Q8;A2VDF8;Q3TVT4;Q3TWG5		0.85018
Talin 1;Tln1 protein;Putative uncharacterized protein;MKIAA1027 protein;Talin-1	RP23-195K8.11-001;Tln1;mKIAA1027;Tln	talin 1;Talin-1	A2AIM8;Q0V930;Q3TBC3;Q3UHS6;Q80TM2;Q8C9Z8;P26039	0.50313	0.84843
Putative uncharacterized protein;Nodal modulator 1;Nomo1 protein	Nomo1;D7Ertd156e	nodal modulator 1	Q3TKZ1;Q6GQT9;Q8BJM1;Q8BJM8;Q8BLS9;Q8K074;Q8R1I7	0.42867	0.84774
Glucosamine-6-phosphate deaminase 1;Glucosamine-6-phosphate isomerase 1;Oscillin;Putative uncharacterized protein;MKIAA0060 protein;Glucosamine-6-phosphate deaminase 1, isoform CRA_a;Gnpda1 protein	Gnpda1;Gnpi;mKIAA0060;mCG_18341	Glucosamine-6-phosphate isomerase 1;glucosamine-6-phosphate deaminase 1	O88958;Q3TKA0;Q6A0D9;Q8BK00;Q91WJ4		0.84507
Superoxide dismutase [Mn], mitochondrial;Superoxide dismutase	Sod2;Sod-2;mCG_16695	Superoxide dismutase [Mn], mitochondrial	P09671;Q3TJA2;Q3U8W4;Q4FJX9	1.0095	0.84043
Fructose-bisphosphate aldolase;Aldolase 1;Fructose-bisphosphate aldolase A;Muscle-type aldolase	Aldoa;mCG_22383;Aldo1;Aldoart1	Fructose-bisphosphate aldolase;Fructose-bisphosphate aldolase A;Fructose-bisphosphate aldolase;Fructose-bisphosphate aldolase;26 kDa protein;21 kDa protein;14 kDa protein	A6ZI44;Q6NY00;P05064;Q5FWB7;A6ZI46;Q9CPQ9	0.71062	0.8288
Calponin, acidic isoform;Calponin-3;Cnn3 protein	Cnn3	Calponin-3	Q9DAW9;Q99JN5	0.58719	0.8279
Putative uncharacterized protein;Aminopeptidase puromycin sensitive;Puromycin-sensitive aminopeptidase	Npepps;mCG_13222;RP23-81D2.5-001;Psa	Aminopeptidase puromycin sensitive;Puromycin-sensitive aminopeptidase	Q3UZE0;Q5PR74;Q11011	0.4071	0.81121
		similar to Protein disulfide isomerase associated 6		0.56822	0.81063
Endoplasmic reticulum resident protein 72;Protein disulfide-isomerase A4;Putative uncharacterized protein;Pdia4 protein	Cai;Erp72;Pdia4	protein disulfide isomerase A4	P08003;Q3TT79;Q3UJW0;Q6NXW4;Q8BMT8	0.67487	0.8068
63 kDa membrane protein;Cytoskeleton-associated protein 4	Ckap4	Cytoskeleton-associated protein 4	Q8BMK4	0.80383	0.8062
Syntaxin-12;Syntaxin 12;Putative uncharacterized protein	Stx12;mCG_118857;RP23-464L12.3-001	Syntaxin-12	Q9ER00;A2ADS0;Q3TDG9;Q3TIL5	0.73383	0.80272
94 kDa glucose-regulated protein;Endoplasmic reticulum resident protein 99;Endoplasmin;Heat shock protein 90 kDa beta member 1;Polymorphic tumor rejection antigen 1;Tumor rejection antigen gp96;Heat shock protein 90kDa beta (Grp94), member 1;Putative uncharacterized protein;Heat shock protein 90, beta (Grp94), member 1	Grp94;Hsp90b1;Tra1;Tra-1;mCG_8346	Endoplasmin;Putative uncharacterized protein;43 kDa protein	P08113;Q3UAD6;Q3UBU0;Q8C2R2;Q8CCY5;Q91V38;Q9CW12;Q3TUD6	0.65534	0.79866
Putative uncharacterized protein;MCG15865, isoform CRA_a;Phosphoribosyl pyrophosphate amidotransferase	Ppat;mCG_15865	Putative uncharacterized protein	Q3TKC5;Q3TUW2;Q3UGA8;Q3UGU3;Q8CIH9		0.7981
ATP synthase subunit delta, mitochondrial;F-ATPase delta subunit;ATP synthase, H+ transporting, mitochondrial F1 complex, delta subunit, isoform CRA_c;Atp5d protein;Putative uncharacterized protein	Atp5d;mCG_13414	ATP synthase subunit delta, mitochondrial	Q9D3D9;Q4FK74;Q9D0J2;Q9DCZ0	0.69905	0.79585
78 kDa glucose-regulated protein;Heat shock 70 kDa protein 5;Immunoglobulin heavy chain-binding protein;Heat shock 70kD protein 5 (Glucose-regulated protein);Heat shock 70kD protein 5 (Glucose-regulated protein), isoform CRA_a;Putative uncharacterized protein	Grp78;Hspa5;mCG_21276;RP23-446N16.1-001	78 kDa glucose-regulated protein	P20029;A2AUF6;Q3TI47;Q3TKF8;Q3TUS2;Q3TWF2;Q3U6V3;Q3U7T8;Q3U9G2;Q3UEM8;Q9DC41	0.63009	0.79083
Histone deacetylase 10;Putative uncharacterized protein;Hdac10 protein	Hdac10	Histone deacetylase 10;64 kDa protein;Hdac10 protein	Q6P3E7;Q3U4U4;Q05DI9	0.51937	0.7871
Protein kinase C and casein kinase substrate in neurons protein 2;Protein kinase C and casein kinase substrate in neurons 2, isoform CRA_a;Putative uncharacterized protein	Pacsin2;mCG_4195	Protein kinase C and casein kinase substrate in neurons protein 2	Q9WVE8;Q3TDA7;Q3UP40;Q8BNK9		0.78231
Guanine nucleotide-binding protein G(I)/G(S)/G(T) subunit beta-1;Transducin beta chain 1;Beta1 subnuit of GTP-binding protein;Beta1 subunit of GTP-binding protein;Guanine nucleotide binding protein, beta 1;Guanine nucleotide binding protein, beta 1, isoform CRA_b;Putative uncharacterized protein;G-protein beta subunit;G protein subunit beta-2;Guanine nucleotide-binding protein G(I)/G(S)/G(T) subunit beta-2;Transducin beta chain 2;Guanine nucleotide binding protein, beta 2, isoform CRA_a;Guanine nucleotide-binding protein G(I)/G(S)/G(T) subunit beta-3;Transducin beta chain 3;GTP-binding protein beta3 subunit;Guanine nucleotide binding protein, beta 3, isoform CRA_b	Gnb1;mCG_23363;RP23-183D11.1-001;Gnb2;mCG_6858;Gnb3;GNB3;mCG_134314	Guanine nucleotide-binding protein G(I)/G(S)/G(T) subunit beta-1;41 kDa protein;Guanine nucleotide-binding protein G(I)/G(S)/G(T) subunit beta-2;32 kDa protein;Guanine nucleotide-binding protein G(I)/G(S)/G(T) subunit beta-3;25 kDa protein;21 kDa protein	P62874;Q3TQ70;Q3U1B1;Q61621;P62880;Q3U9V4;Q61011;Q54AE3;Q8BMQ1		0.78119
Vacuolar proton pump subunit alpha;V-ATPase 69 kDa subunit;V-type proton ATPase catalytic subunit A	Atp6a1;Atp6a2;Atp6v1a;Atp6v1a1	Isoform 1 of V-type proton ATPase catalytic subunit A;Isoform 2 of V-type proton ATPase catalytic subunit A	P50516-1;P50516;P50516-2	0.79996	0.77791
Uridine phosphorylase 1;Putative uncharacterized protein;Uridine phosphorylase 1, isoform CRA_a	Up;Upp;Upp1;mCG_140488;RP23-104F14.1-001	Uridine phosphorylase 1	P52624;Q5SUC8	0.61323	0.77397
Ogdhl protein;2-oxoglutarate dehydrogenase complex component E1;2-oxoglutarate dehydrogenase, mitochondrial;Alpha-ketoglutarate dehydrogenase;Ogdh protein	Ogdhl;Kiaa4192;Ogdh	oxoglutarate dehydrogenase-like;Isoform 3 of 2-oxoglutarate dehydrogenase E1 component, mitochondrial;Isoform 4 of 2-oxoglutarate dehydrogenase E1 component, mitochondrial;Isoform 1 of 2-oxoglutarate dehydrogenase E1 component, mitochondrial;Isoform 2 of 2	B2RXT3;Q60597-3;Q60597;Q60597-4;Q60597-1;Q60597-2;Q6P8I7		0.76497
PDHE1-A type I;Pyruvate dehydrogenase E1 component subunit alpha, somatic form, mitochondrial;Putative uncharacterized protein;Pyruvate dehydrogenase E1 alpha 1	Pdha1;Pdha-1;mCG_14551;RP23-36P16.4-001	Pyruvate dehydrogenase E1 component subunit alpha, somatic form, mitochondrial	P35486;Q3UFJ3	0.71866	0.76324
Probable ergosterol biosynthetic protein 28	ORF11	Probable ergosterol biosynthetic protein 28;6 kDa protein	Q9ERY9		0.76042
B-CK;Creatine kinase B chain;Creatine kinase B-type	Ckb;Ckbb	Creatine kinase B-type	Q04447	0.40278	0.757
Prefoldin subunit 3;Von Hippel-Lindau-binding protein 1;von Hippel-Lindau binding protein 1;Vbp1 protein;Putative uncharacterized protein	Pfdn3;Vbp1;mCG_17124;RP23-252K7.8-001;RP23-252K7.8-002	Prefoldin subunit 3;von Hippel-Lindau binding protein 1	P61759;A3KGB1;A3KMJ8;Q3TIR6	0.8222	0.75502
Histone deacetylase 6;Histone deacetylase mHDA2;Putative uncharacterized protein;Hdac6 protein	Hdac6;RP23-198C2.1-001;RP23-198C2.1-003	Hdac6 protein;Putative uncharacterized protein	Q9Z2V5;B1AUA6;Q3U4Q5;Q8CGC3;Q3UG37	0.85249	0.75153
Vacuolar proton pump subunit E 1;V-ATPase 31 kDa subunit;V-type proton ATPase subunit E 1	Atp6e;Atp6e2;Atp6v1e1	V-type proton ATPase subunit E 1	P50518	0.8598	0.74475
140 kDa Ca(2+)-binding protein;Hypoxia up-regulated protein 1;Hyou1 protein	Grp170;Hyou1	Hypoxia up-regulated protein 1	Q9JKR6;Q8VCI2	0.54098	0.74301
Protein prune homolog;PRUNEM1	Prune	Protein prune homolog	Q8BIW1	0.57934	0.74194
Epidermal-type fatty acid-binding protein;Fatty acid-binding protein 5;Fatty acid-binding protein, epidermal;Keratinocyte lipid-binding protein;Psoriasis-associated fatty acid-binding protein homolog;Fatty acid binding protein 5, epidermal;MCG1638;Putative uncharacterized protein	Fabp5;Fabpe;Klbp;Mal1;mCG_1638	Fatty acid-binding protein, epidermal;Putative uncharacterized protein;12 kDa protein;similar to keratinocyate lipid-binding protein	Q05816;Q497I3;Q3TLH6		0.74049
Phosphoribosylaminoimidazole carboxylase, phosphoribosylaminoribosylaminoimidazole, succinocarboxamide synthetase;Phosphoribosylaminoimidazole carboxylase, phosphoribosylaminoribosylaminoimidazole, succinocarboxamide synthetase, isoform CRA_a;Putative uncharacterized protein;AIR carboxylase;Multifunctional protein ADE2;Phosphoribosylaminoimidazole carboxylase;Phosphoribosylaminoimidazole-succinocarboxamide synthase;SAICAR synthetase	mCG_15858;Paics	Phosphoribosylaminoimidazole carboxylase, phosphoribosylaminoribosylaminoimidazole, succinocarboxamide synthetase, isoform CRA_a;Multifunctional protein ADE2;11 kDa protein;9 kDa protein	Q9CQ38;Q9DCL9	0.58704	0.73943
52 kDa FK506-binding protein;59 kDa immunophilin;FK506-binding protein 4;FKBP59;HSP-binding immunophilin;Immunophilin FKBP52;Peptidyl-prolyl cis-trans isomerase FKBP4;Peptidyl-prolyl cis-trans isomerase FKBP4, N-terminally processed;Rotamase;Putative uncharacterized protein	Fkbp4;Fkpb52	FK506-binding protein 4	P30416;Q8CBS1	0.50429	0.73742
Hexokinase type II;Hexokinase-2	Hk2	Hexokinase-2	O08528	0.6446	0.73521
RAD23a homolog (S. cerevisiae), isoform CRA_b;Rad23a protein;UV excision repair protein RAD23 homolog A;Putative uncharacterized protein	mCG_5895;Rad23a;Mhr23a	RAD23a homolog (S. cerevisiae), isoform CRA_b;UV excision repair protein RAD23 homolog A;Rad23a protein;Putative uncharacterized protein;Putative uncharacterized protein	B7ZNQ1;Q05DT7;P54726;Q8CAP3;Q3TN85;Q8BRA9	16.972	0.73338
Inositol-3-phosphate synthase 1;Myo-inositol-1-phosphate synthase	Ino1;Isyna1	Inositol-3-phosphate synthase 1	Q9JHU9		0.7289
Activator of 90 kDa heat shock protein ATPase homolog 1;Putative uncharacterized protein	Ahsa1	Activator of 90 kDa heat shock protein ATPase homolog 1	Q8BK64;Q3TL79	0.51505	0.72334
CTP synthase 1;CTP synthetase 1;UTP--ammonia ligase 1;Cytidine 5-triphosphate synthase;Cytidine 5-triphosphate synthase, isoform CRA_a;Putative uncharacterized protein	Ctps;mCG_122871;RP23-106K5.3-001	CTP synthase 1	P70698;B1AS53;Q3TPP2	0.35853	0.71898
Endometrial progesterone-induced protein;Phosphohydroxythreonine aminotransferase;Phosphoserine aminotransferase;Psat1 protein	Psa;Psat;Psat1;mCG_5377	Phosphoserine aminotransferase;similar to Phosphoserine aminotransferase 1 isoform 1;similar to Phosphoserine aminotransferase 1 isoform 2;Phosphoserine aminotransferase	Q99K85;Q3ULZ3;Q543K5;Q8BTJ1;Q3U6K9;Q99JU9	0.77673	0.71403
33 kDa VAMP-associated protein;Vesicle-associated membrane protein-associated protein A	Vap33;Vapa	Vesicle-associated membrane protein-associated protein A	Q9WV55	0.51361	0.71368
Chromobox protein homolog 3;Heterochromatin protein 1 homolog gamma;M32;Modifier 2 protein;Chromobox homolog 3 (Drosophila HP1 gamma);Cbx3 protein;MCG119115, isoform CRA_a;Putative uncharacterized protein	Cbx3;mCG_119115	Chromobox protein homolog 3;Chromobox homolog 3;similar to Chromobox homolog 3;similar to Chromobox homolog 3 (HP1 gamma homolog, Drosophila) isoform 2;similar to Chromobox homolog 3;similar to Chromobox homolog 3;13 kDa protein;similar to Chromobox homolo	P23198;Q32P00;Q9DCC5		0.71165
Acetyl-CoA acetyltransferase, cytosolic;Cytosolic acetoacetyl-CoA thiolase;Acetyl CoA transferase-like protein;Acetyl-Coenzyme A acetyltransferase 3;Putative uncharacterized protein	Acat2;Acat3	Acetyl-CoA acetyltransferase, cytosolic;Acetyl CoA transferase-like protein;acetyl-Coenzyme A acetyltransferase 3;38 kDa protein;26 kDa protein	Q8CAY6;Q8R4V3;Q80X81	0.52181	0.71132
ADP-sugar pyrophosphatase;Nucleoside diphosphate-linked moiety X motif 5;Nudix (Nucleoside diphosphate linked moiety X)-type motif 5	Nudt5;RP23-307E15.2-003	ADP-sugar pyrophosphatase;Nudix (Nucleoside diphosphate linked moiety X)-type motif 5	Q9JKX6;A2ATT5	0.46671	0.70323
Mus musculus probable G/T mismatch binding protein;MutS homolog 6 (E. coli);Putative uncharacterized protein;DNA mismatch repair protein Msh6;G/T mismatch-binding protein;MutS-alpha 160 kDa subunit;p160	Msh6;Gtmbp	mutS homolog 6;DNA mismatch repair protein Msh6	Q61061;Q6GTK8;Q8C2N9;Q9CRH0;P54276	0.60096	0.70259
80K-H protein;Glucosidase 2 subunit beta;Glucosidase II subunit beta;Protein kinase C substrate 60.1 kDa protein heavy chain;Putative uncharacterized protein;Glucosidase II beta-subunit;Protein kinase C substrate 80K-H, isoform CRA_b	Prkcsh;mCG_22836	Isoform 2 of Glucosidase 2 subunit beta;Isoform 1 of Glucosidase 2 subunit beta	O08795-2;O08795;Q3TWG2;Q9WVP2;O08795-1;Q3U518;Q9R1N5	0.49297	0.69804
Cbp37;Putative uncharacterized protein;Trip12 protein	cbp37;Gtl6;Trip12	thyroid hormone receptor interactor 12	O88380;Q3TP48;Q3TY88;Q3UYT5;Q8K051		0.69743
Methionine--tRNA ligase;Methionyl-tRNA synthetase, cytoplasmic	Mars	Methionyl-tRNA synthetase, cytoplasmic	Q68FL6	0.3215	0.69573
Gpsn2 protein;Synaptic glycoprotein SC2;Trans-2,3-enoyl-CoA reductase;Putative uncharacterized protein	Gpsn2;Tecr	Gpsn2 protein;Trans-2,3-enoyl-CoA reductase;glycoprotein, synaptic 2 isoform 2	Q52L67;Q9CY27;Q3TAN8;Q9CWN2		0.69536
GCN1 general control of amino-acid synthesis 1-like 1 (Yeast);Putative uncharacterized protein;Gcn1l1 protein;MKIAA0219 protein	Gcn1l1;mKIAA0219	GCN1 general control of amino-acid synthesis 1-like 1;similar to GCN1 general control of amino-acid synthesis 1-like 1	B2RWW6;Q3U3Z4;Q3UHQ5;Q640Q4;Q6NV94;Q6PGM5;Q8BTM7;Q8CHH7	0.62888	0.69505
Pre-mRNA branch site protein p14;SF3b 14 kDa subunit	Sf3b14	Pre-mRNA branch site protein p14	P59708	0.86848	0.69326
Adenylate kinase 3-like;Adenylate kinase isoenzyme 4, mitochondrial;ATP-AMP transphosphorylase;Adenylate kinase 3 alpha-like 1;Putative uncharacterized protein	Ak3b;Ak3l1;Ak4;Ak-4;RP23-301M3.3-001;RP23-301M3.3-002	Adenylate kinase isoenzyme 4, mitochondrial;Putative uncharacterized protein (Fragment);Adenylate kinase 3 alpha-like 1;similar to adenylate kinase 4	Q9WUR9;Q3U489;Q3UYL0;A2ARF6	0.65478	0.69259
Phosphoglycerate kinase 1;Phosphoglycerate kinase;Phosphoglycerate kinase 2;Phosphoglycerate kinase, testis specific	Pgk1;Pgk-1;Pgk2;Pgk-2	Phosphoglycerate kinase 1;Phosphoglycerate kinase 2	P09411;B0LAA9;P09041	0.65318	0.69129
2-phospho-D-glycerate hydro-lyase;Alpha-enolase;Enolase 1;Non-neural enolase;Enolase;Enolase 1, alpha non-neuron	Eno1;Eno-1;EG433182;mCG_115657;mCG_17183;RP23-278I3.3-001;RP23-278I3.3-002;RP23-278I3.3-006;RP23-278I3.3-004	Alpha-enolase;Enolase;Enolase;similar to enolase 1, alpha non-neuron;Enolase;Enolase 1, alpha non-neuron	P17182;Q5FW97;Q6PHC1;Q8CF78;B0QZL1;B1ARR7	0.54331	0.68884
Glutathione S-transferase 5.7;Glutathione S-transferase A4;GST A4-4;GST class-alpha member 4	Gsta;Gsta4	Glutathione S-transferase A4	P24472	0.61418	0.68777
6-phosphofructokinase, liver type;Phosphofructo-1-kinase isozyme B;Phosphofructokinase 1;Phosphohexokinase;Putative uncharacterized protein;Phosphofructokinase, liver, B-type;Phosphofructokinase, liver, B-type, isoform CRA_b	Pfkb;Pfkl;Pfk-l;mCG_5965	6-phosphofructokinase, liver type;phosphofructokinase, liver, B-type	P12382;Q8CD98;Q8VDX7	0.84248	0.68666
15S Mg(2+)-ATPase p97 subunit;Transitional endoplasmic reticulum ATPase;Valosin-containing protein;Putative uncharacterized protein	Vcp	Transitional endoplasmic reticulum ATPase;similar to valosin isoform 1	Q01853;Q8BNF8	0.64065	0.68615
Septin-11;Septin-6;Putative uncharacterized protein	D5Ertd606e;Sept11;Kiaa0128;Sept6	Isoform 1 of Septin-11;Isoform 2 of Septin-11;Isoform 3 of Septin-11;Isoform II of Septin-6;Isoform V of Septin-6;Isoform I of Septin-6	Q8C1B7-1;Q8C1B7;Q8C1B7-2;Q8C1B7-3;Q9R1T4-1;Q9R1T4;Q9R1T4-3;Q3UUU4;Q9R1T4-2	0.59138	0.67954
Deubiquitinating enzyme 5;Isopeptidase T;Ubiquitin carboxyl-terminal hydrolase 5;Ubiquitin thioesterase 5;Ubiquitin-specific-processing protease 5;Ubiquitin carboxyl-terminal hydrolase	Isot;Usp5	Ubiquitin carboxyl-terminal hydrolase 5;Ubiquitin carboxyl-terminal hydrolase	P56399;Q3U4W8	0.44628	0.67881
Magnesium-dependent phosphatase 1	Mdp1	Magnesium-dependent phosphatase 1	Q9D967	0.65416	0.6785
6-phosphogluconate dehydrogenase, decarboxylating	Pgd;mCG_141692;RP23-249G3.4-001	6-phosphogluconate dehydrogenase, decarboxylating;6-phosphogluconate dehydrogenase, decarboxylating	Q9DCD0;A2AH73;Q3UAG2;Q91YT9;Q91V28	0.58811	0.67848
Calcium pump 2;Calcium-transporting ATPase sarcoplasmic reticulum type, slow twitch skeletal muscle isoform;Endoplasmic reticulum class 1/2 Ca(2+) ATPase;Sarcoplasmic/endoplasmic reticulum calcium ATPase 2;ATPase, Ca++ transporting, cardiac muscle, slow twitch 2, isoform CRA_b;MKIAA4195 protein;Sarcoplasmic reticulum Ca2+-ATPase	Atp2a2;mCG_12168;mKIAA4195;SERCA2	Isoform SERCA2B of Sarcoplasmic/endoplasmic reticulum calcium ATPase 2;Isoform SERCA2A of Sarcoplasmic/endoplasmic reticulum calcium ATPase 2	O55143-1;O55143;Q5DTI2;O55143-2;O54994	0.69801	0.67756
Rab GTPase-binding effector protein 2;Rabaptin-5beta;Putative uncharacterized protein	Rabep2;Rabpt5b	Isoform 1 of Rab GTPase-binding effector protein 2;Isoform 2 of Rab GTPase-binding effector protein 2;Isoform 3 of Rab GTPase-binding effector protein 2	Q91WG2-3;Q91WG2;Q3TZJ2;Q91WG2-1;Q91WG2-2	0.54191	0.67328
Actin-related protein 2/3 complex subunit 3;Arp2/3 complex 21 kDa subunit	Arpc3	Actin-related protein 2/3 complex subunit 3;20 kDa protein;19 kDa protein;19 kDa protein	Q9JM76		0.66684
Transaldolase	Tal;Taldo;Taldo1	Transaldolase	Q93092	0.72901	0.6645
Actin-binding protein anillin;Anln protein	Anln	Actin-binding protein anillin	Q8K298;Q05CD5		0.6599
Formyltetrahydrofolate synthetase;Monofunctional C1-tetrahydrofolate synthase, mitochondrial	Fthfsdc1;Mthfd1l	111 kDa protein;Monofunctional C1-tetrahydrofolate synthase, mitochondrial	Q3V3R1	0.7327	0.65824
Nucleoporin NUP188 homolog	Kiaa0169;Nup188	Nucleoporin NUP188 homolog	Q6ZQH8		0.65802
ESP10;Radixin;Putative uncharacterized protein;Rdx protein	Rdx	Radixin;radixin isoform a;radixin isoform b	P26043;Q3TH46;Q3TS74;Q3TS85;Q3U111;Q3UJJ8;Q05CE6;Q7TSG6;Q8C2N4	0.58311	0.6558
60S ribosomal protein L22;Heparin-binding protein HBp15;MCG12304;MCG130059;Putative uncharacterized protein;Ribosomal protein L22	Rpl22;mCG_12304;mCG_130059;RP23-421E12.9-001	60S ribosomal protein L22;similar to ribosomal protein L22;similar to ribosomal protein L22;similar to ribosomal protein L22;similar to ribosomal protein L22	P67984;Q4VAG4	0.38179	0.65378
Importin-4;Importin-4a;Ran-binding protein 4;Ipo4 protein	Imp4a;Ipo4;Ranbp4	Importin-4;Ipo4 protein;11 kDa protein	Q8VI75;Q5U4C5	0.42858	0.65278
DAZ-like autosomal;Deleted in azoospermia-like;Deleted in azoospermia-like 1;Deleted in azoospermia-like, isoform CRA_a;Putative uncharacterized protein	Dazl;Dazl1;Dazla;mCG_1321	Deleted in azoospermia-like	Q64368;Q3TUC3;Q499F1		0.65216
Protein transport protein Sec23A;SEC23-related protein A;Putative uncharacterized protein	Sec23;Sec23a;Sec23r	Protein transport protein Sec23A	Q01405;Q8C1E4		0.65212
Endoplasmic reticulum resident protein 29;Putative uncharacterized protein	Erp29	Endoplasmic reticulum protein ERp29	P57759;A8C1V9	0.5371	0.65195
Dynein cytoplasmic 1 intermediate chain 2;Dynein cytoplasmic 1 intermediate chain 2, isoform CRA_a;Putative uncharacterized protein;Cytoplasmic dynein 1 intermediate chain 2;Cytoplasmic dynein intermediate chain 2;Dynein intermediate chain 2, cytosolic;Dynein cytoplasmic 1 intermediate chain 2, isoform CRA_b	Dync1i2;RP23-299A2.1-007;RP23-299A2.1-009;mCG_19348;RP23-299A2.1-002;Dnci2;Dncic2;RP23-299A2.1-001;RP23-299A2.1-006	Dynein cytoplasmic 1 intermediate chain 2;Dynein cytoplasmic 1 intermediate chain 2;Dynein cytoplasmic 1 intermediate chain 2, isoform CRA_a;Cytoplasmic dynein 1 intermediate chain 2;Dynein cytoplasmic 1 intermediate chain 2	A2BFF9;A2BFF5;Q3TPJ8;O88487;A2BFF7;Q3UDA2;Q9CRN8;A2BFF8	0.53727	0.65175
40S ribosomal protein S21;MCG6739, isoform CRA_a;Ribosomal protein S21;MCG6739, isoform CRA_b;Putative uncharacterized protein	Rps21;mCG_6739;RP23-16P3.4-001	40S ribosomal protein S21;hypothetical protein	Q9CQR2;A2ABW8;Q8C1L7	0.56421	0.65171
E3 SUMO-protein ligase RanBP2;Ran-binding protein 2;Putative uncharacterized protein	Ranbp2	E3 SUMO-protein ligase RanBP2	Q9ERU9;Q8BQK6	0.55817	0.65154
Dynein light chain roadblock-type 1;Dynein light chain 2A, cytoplasmic	Dynlrb1;RP23-87L24.3-003;Dncl2a;Dnlc2a	Dynein light chain roadblock-type 1;Dynein light chain roadblock-type 1	A2AVR9;P62627		0.65056
Protein FAM96A	Fam96a	UPF0195 protein FAM96A	Q9DCL2		0.64942
ER-Golgi SNARE of 24 kDa;SEC22 vesicle-trafficking protein homolog B;SEC22 vesicle-trafficking protein-like 1;Vesicle-trafficking protein SEC22b;Putative uncharacterized protein	Sec22b;Sec22l1	Vesicle-trafficking protein SEC22b;19 kDa protein	O08547;Q3UZ06	0.58588	0.64834
17-beta-hydroxysteroid dehydrogenase 4;3-alpha,7-alpha,12-alpha-trihydroxy-5-beta-cholest-24-enoyl-CoA hydratase;3-hydroxyacyl-CoA dehydrogenase;D-bifunctional protein;Peroxisomal multifunctional enzyme type 2;Putative uncharacterized protein	Edh17b4;Hsd17b4	Peroxisomal multifunctional enzyme type 2	P51660;Q3TT11;Q3UHW2		0.64638
Inositol monophosphatase 1;Inositol-1(or 4)-monophosphatase 1;Lithium-sensitive myo-inositol monophosphatase A1;Putative uncharacterized protein;Inositol (Myo)-1(Or 4)-monophosphatase 1;Inositol (Myo)-1(Or 4)-monophosphatase 1, isoform CRA_a;Myo-inositol monophosphatase 1;Impa1 protein	Impa1;mCG_1639	Inositol monophosphatase;inositol (myo)-1(or 4)-monophosphatase 1;Impa1 protein	O55023;Q3TME6;Q3U5R8;Q924B0;Q9D066;Q80ZJ2	0.61993	0.64612
Acyl-protein thioesterase 1;Lysophospholipase 1;Lysophospholipase I;Lypla1 protein	Apt1;Lypla1;Pla1a	Isoform 1 of Acyl-protein thioesterase 1;Isoform 2 of Acyl-protein thioesterase 1;21 kDa protein	P97823-1;P97823;Q4FK51;P97823-2	0.72656	0.64269
Elongation factor 1-delta;Putative uncharacterized protein;Eef1d protein;MCG22130, isoform CRA_b	Eef1d;mCG_22130	Isoform 3 of Elongation factor 1-delta;Isoform 1 of Elongation factor 1-delta;eukaryotic translation elongation factor 1 delta isoform b;27 kDa protein;61 kDa protein;MCG22130, isoform CRA_b;Isoform 2 of Elongation factor 1-delta;22 kDa protein;23 kDa prot	P57776-3;P57776;P57776-1;Q80T06;Q91VK2;P57776-2	0.39183	0.64224
AU-rich element RNA-binding protein 1;Heterogeneous nuclear ribonucleoprotein D0;Putative uncharacterized protein	Auf1;Hnrnpd;Hnrpd	Isoform 1 of Heterogeneous nuclear ribonucleoprotein D0;Isoform 3 of Heterogeneous nuclear ribonucleoprotein D0;Isoform 2 of Heterogeneous nuclear ribonucleoprotein D0;Isoform 4 of Heterogeneous nuclear ribonucleoprotein D0	Q60668-1;Q60668;Q60668-3;Q3UXC8;Q60668-2;Q60668-4	0.72676	0.63968
Annexin A7;Annexin VII;Annexin-7;Synexin;Putative uncharacterized protein;Anxa7 protein;Annexin A7, isoform CRA_c	Anx7;Anxa7;mCG_5956	Putative uncharacterized protein;annexin A7;Putative uncharacterized protein	Q07076;Q3TJ49;Q3UYL7;Q8BP75;Q922A2;Q3TT33;Q8CCV9	0.86353	0.63843
Adenylate cyclase-inhibiting G alpha protein;Guanine nucleotide-binding protein G(i) subunit alpha-2;Putative uncharacterized protein;Gnai2 protein;Guanine nucleotide binding protein (G protein), alpha inhibiting 1;G protein alpha i1 subunit;G(i) alpha-3;Guanine nucleotide-binding protein G(k) subunit alpha;Guanine nucleotide-binding protein G(o) subunit alpha;Guanine nucleotide binding protein, alpha o, isoform CRA_b	Gnai2;Gnai-2;Gnai1;Gnai3;Gna0;Gnao;Gnao1;mCG_14665	Guanine nucleotide-binding protein G(i), alpha-2 subunit;Putative uncharacterized protein;guanine nucleotide binding protein, alpha inhibiting 1;Guanine nucleotide-binding protein G(k) subunit alpha;Isoform Alpha-2 of Guanine nucleotide-binding protein G(o	P08752;Q3TXK7;Q8JZT4;Q922Y6;B2RSH2;Q61018;Q9DC51;Q3TJH1;P18872-2;P18872;P18872-1;Q543S2	0.6149	0.63836
10 kDa chaperonin;10 kDa heat shock protein, mitochondrial;Chaperonin 10;Heat shock protein 1 (Chaperonin 10);MCG117539;Putative uncharacterized protein;CPN10-like protein	Hspe1;mCG_117539;Cpn10-rs1;Hspe1-rs1	10 kDa heat shock protein, mitochondrial;CPN10-like protein	Q64433;Q4KL76;Q9JI95	0.5686	0.63809
60S acidic ribosomal protein P0;60S ribosomal protein L10E;MCG17387, isoform CRA_a;Ribosomal protein, large, P0;Putative uncharacterized protein	Arbp;Rplp0;mCG_17387	60S acidic ribosomal protein P0;16 kDa protein	P14869;Q5FWB6;Q5M8R8	0.60887	0.63733
Peroxiredoxin-2;Thiol-specific antioxidant protein;Thioredoxin peroxidase 1;Thioredoxin-dependent peroxide reductase 1;Prdx2 protein	Prdx2;Tdpx1;Tpx	Peroxiredoxin-2;16 kDa protein	Q61171;Q5M9N9	0.66758	0.63625
Fragilis;Interferon induced transmembrane protein 3;Interferon-inducible protein 15;MCG22590;Putative uncharacterized protein	Ifitm3;mCG_22590	MCG22590	Q9CQW9;Q9D8L6		0.63448
Protein LSM12 homolog	Lsm12	Protein LSM12 homolog;15 kDa protein	Q9D0R8	0.5864	0.63365
Putative uncharacterized protein;Fragilis R;Ifitm2 protein;Interferon induced transmembrane protein 2;MCG22584	Ifitm2;mCG_22584	MCG22584;similar to Interferon induced transmembrane protein 2;similar to interferon-inducible protein 16	Q3TIG4;Q99J93	0.86477	0.63139
Alpha-actinin cytoskeletal isoform;Alpha-actinin-1;F-actin cross-linking protein;Non-muscle alpha-actinin-1;Alpha actinin 1a;Actn1 protein	Actn1;Actn1a	Alpha-actinin-1	Q7TPR4;A1BN54;Q99LJ3	0.25257	0.63107
ER-Golgi intermediate compartment 53 kDa protein;Lectin mannose-binding 1;p58;Protein ERGIC-53;Putative uncharacterized protein	Ergic53;Lman1	Putative uncharacterized protein	Q9D0F3;Q3U944		0.62953
SF3a60;Spliceosome-associated protein 61;Splicing factor 3A subunit 3;Putative uncharacterized protein;Splicing factor 3a, subunit 3	Sap61;Sf3a3	Splicing factor 3A subunit 3	Q9D554;Q58E59	0.44523	0.62896
SUMO-activating enzyme subunit 1;Ubiquitin-like 1-activating enzyme E1A	Aos1;Sae1;Sua1;Ubl1a1;Uble1a	Isoform 1 of SUMO-activating enzyme subunit 1;Isoform 2 of SUMO-activating enzyme subunit 1	Q9R1T2-1;Q9R1T2;Q9R1T2-2	0.64762	0.62818
Prefoldin subunit 2	Pfd2;Pfdn2	Prefoldin subunit 2;14 kDa protein	O70591	0.47105	0.62466
Putative uncharacterized protein;RAB5C, member RAS oncogene family;Ras-related protein Rab-5C;Rab5C;RAB5C, member RAS oncogene family, isoform CRA_a;Ras-related protein Rab-5B;Rab5b protein;RAB5B, member RAS oncogene family;RAB5B, member RAS oncogene family, isoform CRA_a;Rab5B;RAB5B, member RAS oncogene family, isoform CRA_b	Rab5c;RP23-390D17.8-002;mCG_140881;Rab5C;RP23-390D17.8-001;Rab5b;mCG_18696;Rab5B	RAB5C, member RAS oncogene family;Ras-related protein Rab-5C;Rab5B;similar to Rab5B;RAB5B, member RAS oncogene family, isoform CRA_b	Q8C266;P35278;Q3TCT9;Q3TJ39;P61021;B2RPS1;Q0PD56;Q8C458	0.628	0.62155
Replication factor A protein 2;Replication protein A 32 kDa subunit;Replication protein A 34 kDa subunit;Putative uncharacterized protein;Replication protein A2;Replication protein A2, isoform CRA_a	Rpa2;Rpa34;mCG_16266;RP23-442A20.4-001	Replication protein A 32 kDa subunit;Replication protein A2, isoform CRA_a	Q62193;Q3TE40;Q99KL9	0.6932	0.62007
C-1-tetrahydrofolate synthase, cytoplasmic;Formyltetrahydrofolate synthetase;Methenyltetrahydrofolate cyclohydrolase;Methylenetetrahydrofolate dehydrogenase;Putative uncharacterized protein;C1-tetrahydrofolate synthase	Mthfd1;Dcs	C-1-tetrahydrofolate synthase, cytoplasmic;methylenetetrahydrofolate dehydrogenase 1	Q922D8;Q3TW74;Q3UZH3;Q8BXX7;Q8BY49;Q8R013	0.54614	0.61896
Adenine nucleotide translocator 2;ADP,ATP carrier protein 2;ADP/ATP translocase 2;Solute carrier family 25 member 5;MCG11560;Putative uncharacterized protein;Solute carrier family 25, member 5	Ant2;Slc25a5;mCG_11560;RP23-286I5.1-001	ADP/ATP translocase 2;Solute carrier family 25 member 5;similar to adenine nucleotide translocase;similar to adenine nucleotide translocase isoform 1	P51881;Q545A2;B0LAB5	0.58933	0.61893
Malectin	Kiaa0152;Mlec	Malectin	Q6ZQI3	1.2652	0.61815
Parkinson disease protein 7 homolog;Protein DJ-1;Parkinson disease (Autosomal recessive, early onset) 7	Park7;RP23-272N19.5-001;RP23-272N19.5-004;RP23-272N19.5-005	Protein DJ-1;Parkinson disease (Autosomal recessive, early onset) 7;Parkinson disease (Autosomal recessive, early onset) 7;Parkinson disease (Autosomal recessive, early onset) 7;Parkinson disease (Autosomal recessive, early onset) 7;Parkinson disease (Auto	Q99LX0;B2KFH8;A2A813;B2KFH7;A2A815;B2KFH9	0.4011	0.61349
Malate dehydrogenase, mitochondrial	Mdh2;Mor1	Malate dehydrogenase, mitochondrial	P08249	0.38287	0.61251
ATP synthase subunit alpha, mitochondrial	Atp5a1	ATP synthase subunit alpha, mitochondrial;55 kDa protein	Q03265	0.59284	0.61116
HpaII tiny fragments locus 9a protein;Ran-binding protein 1;Ran-specific GTPase-activating protein;Htf9-a/RanBP1 protein;Putative uncharacterized protein	Htf9a;Htf9-a;Ranbp1;Htf9-a/RanBP1	Ran-specific GTPase-activating protein (Fragment);18 kDa protein	P34022;O08846;Q3U6M5	0.4968	0.61047
Ubiquitin-activating enzyme E1;Ubiquitin-activating enzyme E1 X;Ubiquitin-like modifier-activating enzyme 1;Ubiquitin-like modifier-activating enzyme 1 X	Sbx;Uba1;Ube1;Ube1ax;Ube1x;mCG_126518	Ubiquitin-like modifier-activating enzyme 1	Q02053;B9EHN0	0.60434	0.61029
Asparagine--tRNA ligase;Asparaginyl-tRNA synthetase, cytoplasmic	Nars	Asparaginyl-tRNA synthetase, cytoplasmic;asparaginyl-tRNA synthetase isoform 2	Q8BP47	0.19909	0.60818
E3 ubiquitin-protein ligase NEDD4;Neural precursor cell expressed developmentally down-regulated protein 4;Neural cell expressed, developmentally down-regulated 4;Neural cell expressed, developmentally down-regulted gene 4, isoform CRA_f;Putative uncharacterized protein;E3 ubiquitin-protein ligase NEDD4-like;NEDD4.2;Nedd4-2;Nedd4l protein;Nedd4 protein	Kiaa0093;Nedd4;Nedd-4;Nedd4a;mCG_8038;Kiaa0439;Nedd4b;Nedd4l	E3 ubiquitin-protein ligase NEDD4;Isoform 1 of E3 ubiquitin-protein ligase NEDD4-like;Isoform 3 of E3 ubiquitin-protein ligase NEDD4-like;Nedd4l protein (Fragment);Nedd4 protein	P46935;B2RSC8;Q3TUU1;Q8BNU7;Q8CFI0-1;Q8CFI0;Q8CFI0-3;Q3TQK9;Q641N8;A0JNZ0	0.59064	0.60783
Ras-related protein Rab-14;RAB14 protein variant;RAB14 protein;Putative uncharacterized protein;Rab14;RAB14, member RAS oncogene family;RAB14, member RAS oncogene family, isoform CRA_b	Rab14;rab14;mCG_21262;RP23-186B18.6-001;RP23-186B18.6-002	Ras-related protein Rab-14;RAB14, member RAS oncogene family	Q91V41;Q50HW9;Q50HX0;Q50HX1;Q50HX2;Q50HX3;Q50HX4;A2AL34;Q3U9E0		0.60701
Defender against cell death 1;Dolichyl-diphosphooligosaccharide--protein glycosyltransferase subunit DAD1;Defender against cell death 1, isoform CRA_a	Dad1;mCG_8692;RP23-6A14.1-001	Dolichyl-diphosphooligosaccharide--protein glycosyltransferase subunit DAD1	P61804;B8JJY6		0.60686
Acidic leucine-rich nuclear phosphoprotein 32 family member E;Cerebellar postnatal development protein 1;LANP-like protein;Putative uncharacterized protein	Anp32e;Cpd1	Isoform 1 of Acidic leucine-rich nuclear phosphoprotein 32 family member E;Isoform 2 of Acidic leucine-rich nuclear phosphoprotein 32 family member E	P97822-1;P97822;Q3TX26;P97822-2	0.24234	0.60677
Putative uncharacterized protein;MKIAA4216 protein;Ubiquitin protein ligase E3A;Oncogenic protein-associated protein E6-AP;Ubiquitin-protein ligase E3A	Ube3a;mKIAA4216	ubiquitin protein ligase E3A isoform 3;Ubiquitin protein ligase E3A;Ubiquitin-protein ligase E3A	Q3TPQ9;Q5DTH1;Q8BNS1;Q8CE29;O08759	1.5438	0.60433
BPG-dependent PGAM 1;Phosphoglycerate mutase 1;Phosphoglycerate mutase isozyme B;Phosphoglycerate mutase;Pgam1 protein;BPG-dependent PGAM 2;Muscle-specific phosphoglycerate mutase;Phosphoglycerate mutase 2;Phosphoglycerate mutase isozyme M	Pgam1;mCG_113582;mCG_133364;mCG_14289;Pgam2;mCG_14702;RP23-385C16.3-001	Phosphoglycerate mutase 1;Phosphoglycerate mutase 2	Q9DBJ1;Q3U7Z6;Q6NWV5;O70250;Q5NCI4	0.59276	0.60417
ERT1;Extracellular signal-regulated kinase 2;MAP kinase isoform p42;Mitogen-activated protein kinase 1;Mitogen-activated protein kinase 2;Putative uncharacterized protein;Mapk1 protein;ERK2	Erk2;Mapk;Mapk1;Prkm1	Mitogen-activated protein kinase 1;ERK2	P63085;Q3UF82;Q922X7;O35558	0.52172	0.60368
VAMP-associated protein 33b;Vesicle-associated membrane protein-associated protein B;Putative uncharacterized protein;Vesicle-associated membrane protein, associated protein B and C	Vapb;mCG_13760;RP23-383L13.1-001	Vesicle-associated membrane protein-associated protein B;vesicle-associated membrane protein, associated protein B and C	Q9QY76;Q3TU78;Q8BH80		0.60309
Hsp90 chaperone protein kinase-targeting subunit;Hsp90 co-chaperone Cdc37;p50Cdc37	Cdc37	Hsp90 co-chaperone Cdc37	Q61081	0.46256	0.60278
Sodium pump subunit alpha-1;Sodium/potassium-transporting ATPase subunit alpha-1;Putative uncharacterized protein;Atp1a1 protein	Atp1a1	Sodium/potassium-transporting ATPase subunit alpha-1	Q8VDN2;Q3TXF9;Q3UCH8;Q3UF49;Q8K2R2;Q8R3M4	0.61486	0.60022
Synaptic vesicle membrane protein VAT-1 homolog;Putative uncharacterized protein;Vesicle amine transport protein 1 homolog (T californica);Vat1 protein	Vat1;Vat-1;mCG_20223;RP23-328K2.5-001	Synaptic vesicle membrane protein VAT-1 homolog	Q62465;Q3TXD3;Q3U331;Q499X4;Q5RKP0		0.60018
60S ribosomal protein L38;MCG13615, isoform CRA_a;MCG14541;MCG7366;Putative uncharacterized protein;Ribosomal protein L38	Rpl38;mCG_13615;mCG_14541;mCG_7366;RP23-38A10.1-001	60S ribosomal protein L38;similar to ribosomal protein L38;similar to ribosomal protein L38	Q9JJI8;Q52KP0	0.58018	0.5991
Cytosolic prostaglandin E2 synthase;Hsp90 co-chaperone;Progesterone receptor complex p23;Prostaglandin E synthase 3;Sid 3177;Telomerase-binding protein p23;Putative uncharacterized protein	Ptges3;Sid3177;Tebp	Prostaglandin E synthase 3;15 kDa protein	Q9R0Q7;Q3TJG6;Q9CRH1		0.59811
Cullin-associated and neddylation-dissociated protein 1;Cullin-associated NEDD8-dissociated protein 1;p120 CAND1;Putative uncharacterized protein	Cand1;D10Ertd516e;Kiaa0829	Cullin-associated NEDD8-dissociated protein 1	Q6ZQ38;Q3UMI9	0.54246	0.5969
Glia maturation factor beta;Glia maturation factor, beta	Gmfb	Glia maturation factor, beta	Q9CQI3;A7VJ98;Q80X87		0.59685
Basement membrane-associated chondroitin proteoglycan;Chondroitin sulfate proteoglycan 6;Chromosome segregation protein SmcD;Mad member-interacting protein 1;Structural maintece of chromosomes protein 3;Cspg6;Putative uncharacterized protein;Structural maintenace of chromosomes 3;Smc3 protein	Bam;Bmh;Cspg6;Mmip1;Smc3;Smc3l1;Smcd	Structural maintece of chromosomes protein 3	Q9CW03;Q1HL32;Q3TMK9;Q3TPG9;Q3UNU2;Q3US85;Q6P5E5;Q6PFZ4;Q6PIE1	0.38352	0.59677
CtBP-interacting BTB zinc finger protein	Zbtb38	zinc finger and BTB domain containing 38	Q3LR78		0.5964
NEDD8 ultimate buster 1;Negative regulator of ubiquitin-like proteins 1;Protein BS4;Nub1 protein;Putative uncharacterized protein;RIKEN cDNA 6330412F12, isoform CRA_e	Nub1;Nyren18;mCG_16508	NEDD8 ultimate buster 1	P54729;A0JLP6;A0PJ90;Q3UYM1		0.59577
Clathrin assembly lymphoid myeloid leukemia;Phosphatidylinositol-binding clathrin assembly protein;MKIAA4114 protein;Putative uncharacterized protein	Calm;Fit1;Picalm;mKIAA4114	Isoform 1 of Phosphatidylinositol-binding clathrin assembly protein;Isoform 5 of Phosphatidylinositol-binding clathrin assembly protein;Isoform 6 of Phosphatidylinositol-binding clathrin assembly protein;Isoform 4 of Phosphatidylinositol-binding clathrin a	Q7M6Y3-1;Q7M6Y3;Q570Z8;Q7M6Y3-5;Q7M6Y3-6;Q7M6Y3-4;Q7M6Y3-3;Q7M6Y3-2;Q3TD51		0.59344
Heat shock 86 kDa;Heat shock protein HSP 90-alpha;Tumor-specific transplantation 86 kDa antigen;Hsp90aa1 protein;Putative uncharacterized protein;Heat shock protein 90, alpha (Cytosolic), class A member 1;Heat shock protein 90kDa alpha (Cytosolic), class A member 1;MCG14932, isoform CRA_b	Hsp86;Hsp86-1;Hsp90aa1;Hspca;mCG_14932;RP23-60K23.1-001	Heat shock protein HSP 90-alpha	P07901;A0PJ91;Q3TJU7;Q3TKA2;Q3TKB9;Q3TKG0;Q3UIF3;Q80Y52;Q8C2A9;Q8C5U3	0.67164	0.59268
APC-binding protein EB1;End-binding protein 1;Microtubule-associated protein RP/EB family member 1;Microtubule-associated protein, RP/EB family, member 1;Putative uncharacterized protein	Mapre1;mCG_10464;RP23-244H7.2-001	Microtubule-associated protein RP/EB family member 1	Q61166;Q3U4H0	0.54009	0.59212
GTPase-activating protein RAB7;TBC1 domain family member 15;Putative uncharacterized protein;TBC1 domain family, member 15	Tbc1d15;Tbc1D15	TBC1 domain family member 15	Q9CXF4;Q3TSE1;Q4TVN0;Q7TPU5;Q9CRG4		0.59109
100 kDa coated vesicle protein C;Adapter-related protein complex 2 alpha-2 subunit;Adaptor protein complex AP-2 subunit alpha-2;Alpha2-adaptin;Alpha-adaptin C;AP-2 complex subunit alpha-2;Clathrin assembly protein complex 2 alpha-C large chain;Plasma membrane adaptor HA2/AP2 adaptin alpha C subunit;Putative uncharacterized protein;MKIAA0899 protein;Adaptor protein complex AP-2, alpha 2 subunit	Adtab;Ap2a2;mKIAA0899	AP-2 complex subunit alpha-2;adaptor protein complex AP-2, alpha 2 subunit	P17427;Q3U7X9;Q69ZW4;Q6PEE6;Q8C2J5	0.6781	0.59095
Tubulin beta-2B chain;MCG1395;Tubulin, beta 2B;Putative uncharacterized protein;Tubulin beta-2A chain;Tubb2a protein	Tubb2b;mCG_1395;Tubb2;Tubb2a	Tubulin beta-2B chain;Tubulin beta-2A chain	Q9CWF2;B2RSN3;Q8BK89;Q7TMM9;Q99J49	0.57054	0.59075
14-3-3 protein beta/alpha;14-3-3 protein beta/alpha, N-terminally processed;Protein kinase C inhibitor protein 1;Tyrosine 3-monooxygenase/tryptophan 5-monooxygenase activation protein, beta;Tyrosine 3-monooxygenase/tryptophan 5-monooxygenase activation protein, beta polypeptide;Tyrosine 3-monooxygenase/tryptophan 5-monooxygenase activation protein, beta polypeptide, isoform CRA_c	Ywhab;mCG_5429;RP23-321M14.1-001;RP23-321M14.1-002	Isoform Long of 14-3-3 protein beta/alpha;Isoform Short of 14-3-3 protein beta/alpha;Tyrosine 3-monooxygenase/tryptophan 5-monooxygenase activation protein, beta	Q9CQV8-1;Q9CQV8;A2A5N2;Q9CQV8-2;A2A5N1	0.57474	0.59061
Rps19 protein;40S ribosomal protein S19	Rps19	Rps19 protein;40S ribosomal protein S19;hypothetical protein;23 kDa protein;19 kDa protein;hypothetical protein;hypothetical protein isoform 3;similar to Rps19 protein;15 kDa protein	Q5M9P3;Q9CZX8	0.55954	0.58929
D-dopachrome decarboxylase;D-dopachrome tautomerase;Putative uncharacterized protein	Ddt;mCG_6002	D-dopachrome decarboxylase	O35215;Q3UNI8		0.58837
Dolichyl-diphosphooligosaccharide--protein glycosyltransferase 48 kDa subunit;Putative uncharacterized protein;Dolichyl-di-phosphooligosaccharide-protein glycotransferase, isoform CRA_c;Dolichyl-di-phosphooligosaccharide-protein glycotransferase	Ddost;mCG_14545;RP23-25C1.4-001	Dolichyl-diphosphooligosaccharide--protein glycosyltransferase 48 kDa subunit;Putative uncharacterized protein	O54734;Q3UC51;Q3UG68;Q8C4P7	0.35091	0.58751
Microtubule-associated protein 4;Putative uncharacterized protein	Map4;Mtap4	Isoform 1 of Microtubule-associated protein 4;microtubule-associated protein 4;Isoform 3 of Microtubule-associated protein 4;Isoform 4 of Microtubule-associated protein 4	P27546-1;P27546;P27546-2;P27546-3;Q78TF3;P27546-4	0.608	0.58481
ATP synthase subunit b, mitochondrial;Putative uncharacterized protein;ATP synthase, H+ transporting, mitochondrial F0 complex, subunit b, isoform 1;ATP synthase, H+ transporting, mitochondrial F0 complex, subunit b, isoform 1, isoform CRA_a;ATP synthase b chain homolog	Atp5f1;mCG_10745	ATP synthase subunit b, mitochondrial	Q9CQQ7;Q3TJD4;Q3UF04;Q5I0W0;Q64218	0.48078	0.58455
Thyroid hormone receptor interactor 13;Thyroid receptor-interacting protein 13;MCG20952;Trip13 protein	Trip13;mCG_20952	Thyroid receptor-interacting protein 13	Q3UA06;A0JNT8;Q05CL4	1.0799	0.58415
75 kDa glucose-regulated protein;Heat shock 70 kDa protein 9;Mortalin;p66 MOT;Peptide-binding protein 74;Stress-70 protein, mitochondrial;Putative uncharacterized protein;Heat shock protein 9;Heat shock protein 9A	Grp75;Hsp74;Hspa9;Hspa9a;mCG_123914	Stress-70 protein, mitochondrial;heat shock protein 9	P38647;Q3TW93;Q3UVN1;Q3V015;Q7TSZ0	0.54661	0.5815
Ataxin-1 ubiquitin-like-interacting protein A1U;Ubiquilin-4	Ubin;Ubqln4	Ubiquilin-4	Q99NB8	0.59125	0.58121
Dihydrolipoamide acetyltransferase component of pyruvate dehydrogenase complex;Dihydrolipoyllysine-residue acetyltransferase component of pyruvate dehydrogenase complex, mitochondrial;Pyruvate dehydrogenase complex component E2;Dlat protein	Dlat	Dihydrolipoyllysine-residue acetyltransferase component of pyruvate dehydrogenase complex, mitochondrial	Q8BMF4;Q99LL2	0.70564	0.58042
E3 ubiquitin-protein ligase UBR4;N-recognin-4;p600;Zinc finger UBR1-type protein 1;Ubr4 protein	Kiaa0462;Ubr4;Zubr1	Isoform 5 of E3 ubiquitin-protein ligase UBR4;Isoform 1 of E3 ubiquitin-protein ligase UBR4;Isoform 3 of E3 ubiquitin-protein ligase UBR4;Isoform 2 of E3 ubiquitin-protein ligase UBR4	A2AN08-5;A2AN08;A2AN08-1;A2AN08-3;A2AN08-2;A2VCS3	0.65603	0.58003
Putative uncharacterized protein;Dolichyl-diphosphooligosaccharide--protein glycosyltransferase 63 kDa subunit;Dolichyl-diphosphooligosaccharide--protein glycosyltransferase subunit 2;Ribophorin II;Ribophorin-2;Ribophorin	Rpn2;MARib;RP23-163J20.6-002	Putative uncharacterized protein;Dolichyl-diphosphooligosaccharide--protein glycosyltransferase subunit 2;Ribophorin II	Q3U505;Q9DBG6;Q61833;A2ACG7	0.38156	0.57915
Cullin-4B;Putative uncharacterized protein	Cul4b;mKIAA0695	cullin 4B;MKIAA0695 protein	A2A432;Q3TU30;Q8BSL3;Q91YZ7;Q99KS9;Q9CZM5;Q3TP81;Q8CHD6		0.5791
12 kDa FK506-binding protein;FK506-binding protein 1A;Immunophilin FKBP12;Peptidyl-prolyl cis-trans isomerase FKBP1A;Rotamase;FK506 binding protein 1a;MCG13187, isoform CRA_a;Putative uncharacterized protein;FK506 binding protein12;FK506 Binding Protein12-T1;FK506 binding protein12-T2	Fkbp1;Fkbp1a;mCG_13187;RP23-419G21.5-001;RP23-419G21.5-002;FKBP12-Exip3;FKBP12-T1;FKBP12-T2	Peptidyl-prolyl cis-trans isomerase FKBP1A;Putative uncharacterized protein;FK506 binding protein12;FK506 Binding Protein12-T1;FK506 binding protein12-T2	P26883;A2AT05;Q3UBA0;Q3ULN5;A2AT06;Q3UKJ3;Q1JUQ6;Q1JUQ8;Q1JUQ7		0.577
Cytoskeleton-associated protein 1;Cytoskeleton-associated protein CKAPI;Tubulin-folding cofactor B;Tubulin-specific chaperone B	Ckap1;Tbcb	Tubulin-folding cofactor B	Q9D1E6	0.45587	0.57672
Ubiquitin-like protein 4A;Ubiquitin-like protein GDX;TU11 isoform A;TU11 isoform B;Putative uncharacterized protein;Ubiquitin-like 4, isoform CRA_b;Housekeeping protein DXS254E	Gdx;Ubl4;Ubl4a;Tu11;mCG_21230;DXS254E	Ubiquitin-like protein 4A	P21126;B2M0R9;B2M0S0;Q3UK94;Q684Q9;Q91V47		0.57653
DNA mismatch repair protein Msh2;MutS protein homolog 2;MutS homolog 2 (E. coli);Putative uncharacterized protein	Msh2;mCG_15888	DNA mismatch repair protein Msh2	P43247;Q3TZI5;Q80V79	0.45835	0.57611
ATL-derived factor;Thioredoxin;MCG2706;Thioredoxin 1	Txn;Txn1;mCG_2706;RP23-332H16.1-001	Thioredoxin	P10639;A2AV97	0.36631	0.57599
Phosphodeoxyriboaldolase;Putative deoxyribose-phosphate aldolase;Putative uncharacterized protein	Dera	Putative deoxyribose-phosphate aldolase	Q91YP3;Q3THN2		0.57396
26S protease subunit S5 basic;26S proteasome non-ATPase regulatory subunit 5;26S proteasome subunit S5B;Psmd5 protein	Kiaa0072;Psmd5	26S proteasome non-ATPase regulatory subunit 5	Q8BJY1;Q921U5	0.82045	0.57321
Glyceraldehyde-3-phosphate dehydrogenase;Putative uncharacterized protein;Glyceraldehyde-3-phosphate-dehydrogenase;GAPDH	Gapd;Gapdh;Gm10481;380687;ENSMUSG00000068459;OTTMUSG00000017911;AK190093;ENSMUSG00000071343	36 kDa protein;Glyceraldehyde-3-phosphate dehydrogenase;similar to Glyceraldehyde-3-phosphate dehydrogenase (GAPDH) isoform 1;similar to Glyceraldehyde-3-phosphate dehydrogenase (GAPDH) isoform 1;similar to Glyceraldehyde-3-phosphate dehydrogenase (GAPDH)	P16858;Q3TUZ9;Q6IWE3;Q2VWQ4	0.52919	0.57294
Ras-related protein Rab-6A;RAB6, member RAS oncogene family, isoform CRA_a;Rab6A;Putative uncharacterized protein;RAB6, member RAS oncogene family, isoform CRA_c;Ras-related protein Rab-6B;Rab6B;RAB6B, member RAS oncogene family	MNCb-1660;Rab6;Rab6a;mCG_2848;Rab6A;D9Bwg0185e;Rab6b;mCG_16153;Rab6B	Isoform 1 of Ras-related protein Rab-6A;Isoform 2 of Ras-related protein Rab-6A;Ras-related protein Rab-6B;20 kDa protein	P35279-1;P35279;Q0PD54;P35279-2;Q3U4W5;P61294;Q0PD53	0.8478	0.57272
Cortactin, isoform CRA_e;Putative uncharacterized protein;Src substrate cortactin;Cortactin, isoform CRA_a;Cttn protein	Cttn;mCG_21254;Ems1	Cortactin, isoform CRA_e;Src substrate cortactin;Putative uncharacterized protein	Q3UGC2;Q60598;Q8BNA5;Q921L6	0.673	0.57235
Pyridoxal-dependent decarboxylase domain-containing protein 1	Pdxdc1	Isoform 4 of Pyridoxal-dependent decarboxylase domain-containing protein 1;Isoform 2 of Pyridoxal-dependent decarboxylase domain-containing protein 1;Isoform 1 of Pyridoxal-dependent decarboxylase domain-containing protein 1;Isoform 3 of Pyridoxal-dependen	Q99K01-4;Q99K01;Q99K01-2;Q99K01-1;Q99K01-3		0.57176
C2 domain-containing protein 2-like;Transmembrane protein 24;Putative uncharacterized protein;C2cd2l protein	C2cd2l;Tmem24	C2 domain-containing protein 2-like;Putative uncharacterized protein;C2cd2l protein (Fragment)	Q80X80;Q3U590;Q8CAA2;Q6PHC0;Q9DBJ2;Q8CFV7		0.57133
Ras-related protein Rab-10;Putative uncharacterized protein;Rab10;Rab10 protein;RAB10, member RAS oncogene family	Rab10;mCG_7949	Ras-related protein Rab-10	P61027;Q3U621;Q4FJL0		0.57035
Alcohol dehydrogenase 2;Alcohol dehydrogenase 5;Alcohol dehydrogenase B2;Alcohol dehydrogenase class-3;Alcohol dehydrogenase class-III;Glutathione-dependent formaldehyde dehydrogenase;S-(hydroxymethyl)glutathione dehydrogenase;Alcohol dehydrogenase 5 (Class III), chi polypeptide	Adh2;Adh-2;Adh5;mCG_21036	Alcohol dehydrogenase class-3	P28474;Q6P5I3	0.30933	0.56809
A-kinase anchor protein 12;Germ cell lineage protein gercelin;Src-suppressed C kinase substrate;A kinase (PRKA) anchor protein (Gravin) 12;A kinase (PRKA) anchor protein (Gravin) 12, isoform CRA_b	Akap12;Gag12;Ssecks;mCG_140773	Isoform 1 of A-kinase anchor protein 12;Isoform 3 of A-kinase anchor protein 12	Q9WTQ5-1;Q9WTQ5;B2RRE0;Q9WTQ5-2	0.59135	0.56801
Hsc70/Hsp90-organizing protein;Stress-induced-phosphoprotein 1;Putative uncharacterized protein	Stip1	Stress-induced-phosphoprotein 1	Q60864;Q3THQ5	0.48153	0.56793
Microsomal signal peptidase 25 kDa subunit;Signal peptidase complex subunit 2	Spc25;Spcs2	Signal peptidase complex subunit 2	Q9CYN2		0.56725
Galactokinase;Galactose kinase;Galactokinase 1;Putative uncharacterized protein;Galactokinase 1, isoform CRA_c	Galk;Galk1;Glk;mCG_6616;RP23-42F6.2-001	galactokinase 1	Q9R0N0;Q80UL3;Q9CWW5;Q9CXZ9;Q9JIA6	0.59019	0.56717
B-cell receptor-associated protein BAP37;Prohibitin-2;Repressor of estrogen receptor activity;Prohibitin 2;Putative uncharacterized protein	Bap;Bcap37;Phb2;Rea	Prohibitin-2;Protein	O35129;Q3V235	0.47396	0.56698
Calcium-binding mitochondrial carrier protein Aralar2;Citrin;Mitochondrial aspartate glutamate carrier 2;Solute carrier family 25 member 13;Putative uncharacterized protein;Slc25a13 protein	Aralar2;Slc25a13	Calcium-binding mitochondrial carrier protein Aralar2	Q9QXX4;Q8C140;Q91YK1	0.65449	0.5634
C-terminal-binding protein 2;C-terminal binding protein 2, isoform CRA_c;Putative uncharacterized protein;Ctbp2 protein;C-terminal binding protein 2, isoform CRA_b	Ctbp2;mCG_15820	Isoform 2 of C-terminal-binding protein 2;Isoform 1 of C-terminal-binding protein 2	P56546-2;P56546;P56546-1;Q3UGL5;Q3UIX8;Q91YZ2	0.34279	0.56287
E3 ubiquitin-protein ligase HUWE1;E3Histone;HECT, UBA and WWE domain-containing protein 1;Upstream regulatory element-binding protein 1;HECT, UBA and WWE domain containing 1;Mcl-1 ubiquitin ligase;Putative uncharacterized protein	Huwe1;Kiaa0312;Ureb1;RP23-211L10.4-002;Mule;RP23-211L10.4-001	HECT, UBA and WWE domain containing 1;HECT, UBA and WWE domain containing 1;Isoform 4 of E3 ubiquitin-protein ligase HUWE1;Isoform 2 of E3 ubiquitin-protein ligase HUWE1	Q7TMY8-1;Q7TMY8;A2AFQ0;Q4JG03;Q7TMY8-3;A2AFQ1;Q3TL29;Q3TMX4;Q3TNP1;Q8BKX3;Q9CU76;Q7TMY8-4;Q7TMY8-2	0.84716	0.5628
Alpha-CP1;Heterogeneous nuclear ribonucleoprotein E1;Poly(rC)-binding protein 1	Pcbp1	Poly(rC)-binding protein 1	P60335	0.53549	0.56209
ATP synthase subunit beta, mitochondrial	Atp5b	ATP synthase subunit beta, mitochondrial	P56480	0.53934	0.56103
NADH-ubiquinone oxidoreductase 75 kDa subunit;Complex I-75kD;NADH-ubiquinone oxidoreductase 75 kDa subunit, mitochondrial	Ndufs1;mCG_114998;RP23-13C17.2-001	NADH dehydrogenase (ubiquinone) Fe-S protein 1 precursor;NADH-ubiquinone oxidoreductase 75 kDa subunit, mitochondrial	Q3TIU7;Q3UIQ2;Q3UQ73;Q91VD9	0.32542	0.56094
Medium-chain specific acyl-CoA dehydrogenase, mitochondrial;Putative uncharacterized protein;Acyl-Coenzyme A dehydrogenase, medium chain	Acadm	Medium-chain specific acyl-CoA dehydrogenase, mitochondrial	P45952;Q3V2I9;Q8BJT5;Q91WS8	0.39457	0.56074
Putative uncharacterized protein;CapZ alpha-1;F-actin-capping protein subunit alpha-1;Capping protein (Actin filament) muscle Z-line, alpha 1	Capza1;Cappa1;mCG_9780	Putative uncharacterized protein;F-actin-capping protein subunit alpha-1;F-actin capping protein alpha-1 subunit;similar to Capping protein (actin filament) muscle Z-line, alpha 1	Q3UJV2;P47753;Q3TLJ0;Q3UAS2;Q5RKN9	0.15958	0.55948
COP9 signalosome complex subunit 3;JAB1-containing signalosome subunit 3;Putative uncharacterized protein	Cops3;Csn3	COP9 signalosome complex subunit 3;Protein	O88543;Q3TEA5;Q3UQL2;Q8BX58	0.44501	0.55834
Cytoplasmic dynein 1 heavy chain 1;Cytoplasmic dynein heavy chain 1;Dynein heavy chain, cytosolic;Cytoplasmic dynein heavy chain;Putative uncharacterized protein;MKIAA0325 protein;Dync1h1 protein	Dhc1;Dnch1;Dnchc1;Dyhc;Dync1h1;mKIAA0325	Cytoplasmic dynein 1 heavy chain 1	Q9JHU4;O08821;O70182;Q3TAZ3;Q3UA73;Q80U36;Q8C6T5;Q923F5	0.63143	0.55808
Molecule interacting with CasL protein 1;NEDD9-interacting protein with calponin homology and LIM domains;Putative uncharacterized protein	Mical;Mical1;Nical	NEDD9-interacting protein with calponin homology and LIM domains;microtubule associated monoxygenase, calponin and LIM domain containing 1 isoform 2;Putative uncharacterized protein	Q8VDP3;Q3TBH9;Q3TX89;Q3TB77	0.58547	0.55754
C-Myc-binding protein Mm-1;EIG-1;Myc modulator 1;Prefoldin subunit 5;Putative uncharacterized protein	Eig1;Mm1;Pfd5;Pfdn5	Prefoldin subunit 5	Q9WU28;Q6ZWY7		0.55531
60S ribosomal protein L10a;CSA-19;Neural precursor cell expressed developmentally down-regulated protein 6;Ribosomal protein L1	Nedd6;Nedd-6;Rpl10a;mCG_123122;mCG_18533;RP24-68J3.3-001	60S ribosomal protein L10a;ribosomal protein L10A;similar to ribosomal protein L10a;7 kDa protein	P53026;Q3U561;Q5XJF6;Q99JL6	0.63476	0.55484
Cleavage and polyadenylation specificity factor subunit 5;Nucleoside diphosphate-linked moiety X motif 21;Putative uncharacterized protein	Cpsf5;Nudt21	Cleavage and polyadenylation specificity factor subunit 5	Q9CQF3;Q9CZQ0	0.64473	0.55458
14-3-3 protein tau;14-3-3 protein theta;MCG126220;MCG7879, isoform CRA_b;Tyrosine 3-monooxygenase/tryptophan 5-monooxygenase activation protein, theta polypeptide	Ywhaq;mCG_126220;mCG_7879	34 kDa protein;similar to Ywhaq protein;Isoform 1 of 14-3-3 protein theta;Isoform 2 of 14-3-3 protein theta	P68254-1;P68254;A3KML3;P68254-2	0.38929	0.55414
Putative uncharacterized protein;Structural maintece of chromosomes 2;Smc2 protein;Chromosome-associated protein E;FGF-inducible protein 16;Structural maintece of chromosomes protein 2;XCAP-E homolog	Smc2;Smc2l1;mCG_5494;RP23-122I3.3-001;Cape;Fin16	Putative uncharacterized protein;Structural maintece of chromosomes protein 2	Q3ULS2;Q52KE9;Q6IR05;Q8CG48	0.51199	0.55281
40S ribosomal protein S7;Putative uncharacterized protein;Ribosomal protein S7;Ribosomal protein S7 transcript variant A	Rps7;Rps7A	40S ribosomal protein S7;similar to ribosomal protein S7 isoform 1;similar to ribosomal protein S7	P62082;Q4FZE6	0.40594	0.55053
ATP-specific succinyl-CoA synthetase subunit beta;Succinyl-CoA ligase [ADP-forming] subunit beta, mitochondrial;Succinyl-CoA synthetase beta-A chain;Sucla2 protein;Putative uncharacterized protein	Sucla2	Succinyl-CoA ligase [ADP-forming] subunit beta, mitochondrial	Q9Z2I9;Q05BC6;Q3U6C7;Q3UCC6;Q9CTE2	0.861	0.55009
60S ribosomal protein L12;Putative uncharacterized protein;MCG18564, isoform CRA_a;MCG20026;Ribosomal protein L12;Rpl12 protein	Rpl12;mCG_18564;mCG_20026;RP23-365F1.2-001	60S ribosomal protein L12;Rpl12 protein (Fragment);hypothetical protein isoform 1;similar to ribosomal protein L12;similar to ribosomal protein L12	P35979;Q3TIQ2;Q5BLK0;Q8C2K0;Q6DI58	0.58369	0.54891
60S ribosomal protein L11;MCG5487, isoform CRA_b;Ribosomal protein L11;Rpl11 protein	Rpl11;mCG_5487;RP23-49E16.1-001;RP23-49E16.1-002	60S ribosomal protein L11;similar to ribosomal protein L11;similar to ribosomal protein L11;Ribosomal protein L11;similar to ribosomal protein L11;hypothetical protein;similar to ribosomal protein L11	Q9CXW4;A2BH07;Q8VC94;A2BH06	0.51662	0.54818
Nuclear matrix protein 200;Pre-mRNA-processing factor 19;PRP19/PSO4 homolog;Senescence evasion factor;Prp19 beta protein	Prp19;Prpf19;Snev;prp19 beta	Isoform 2 of Pre-mRNA-processing factor 19;Isoform 1 of Pre-mRNA-processing factor 19;Isoform 3 of Pre-mRNA-processing factor 19	Q99KP6-2;Q99KP6;Q4ADG5;Q99KP6-1;Q99KP6-3	0.28763	0.54813
Cobalamin synthase W domain-containing protein 1;COBW domain-containing protein 1	Cbwd1	Isoform 1 of COBW domain-containing protein 1	Q8VEH6-1;Q8VEH6		0.54776
Cytosol aminopeptidase;Leucine aminopeptidase 3;Leucyl aminopeptidase;Proline aminopeptidase;Prolyl aminopeptidase	Lap3;Lapep	Isoform 1 of Cytosol aminopeptidase;Isoform 2 of Cytosol aminopeptidase	Q9CPY7-1;Q9CPY7;Q9CPY7-2	0.54834	0.54764
Low molecular mass protein 19;Macropain delta chain;Multicatalytic endopeptidase complex delta chain;Proteasome delta chain;Proteasome subunit beta type-6;Proteasome subunit Y;Proteasome subunit beta type	Lmp19;Psmb6;DN-183N8.5-001;mCG_21162	Proteasome subunit beta type-6	Q60692;A2CFA7	0.44611	0.54654
TAR DNA-binding protein 43;Putative uncharacterized protein;MCG16669, isoform CRA_b;TAR DNA binding protein;TDP-43 variant 1;TARDBP S9;TARDBP S8;MCG16669, isoform CRA_f;TARDBP S7;TDP-43 variant 5;TDP-43 variant 3;MCG16669, isoform CRA_a;TARDBP S6;Tardbp protein	Tardbp;Tdp43;mCG_16669;RP23-331P21.5-001;RP23-331P21.5-007;TARDBP;RP23-331P21.5-003;RP23-331P21.5-006	TAR DNA-binding protein 43;TAR DNA binding protein isoform 2;TAR DNA binding protein isoform 4;TAR DNA binding protein isoform 5;TAR DNA binding protein isoform 3;Tardbp protein	Q921F2;Q3U591;Q3V0E7;Q544R5;Q8BUM1;Q6VYI4;Q6VYI5;Q8BLD4;C9DT14;Q8R0B4;Q05C33		0.5458
Diadenosine tetraphosphate synthetase;Glycine--tRNA ligase;Glycyl-tRNA synthetase	Gars	Glycyl-tRNA synthetase	Q9CZD3	0.46802	0.54577
Protein arginine N-methyltransferase 1;Prmt1 protein;Putative uncharacterized protein	Hrmt1l2;Mrmt1;Prmt1	Isoform 1 of Protein arginine N-methyltransferase 1;41 kDa protein;Prmt1 protein;Isoform 2 of Protein arginine N-methyltransferase 1;Isoform 3 of Protein arginine N-methyltransferase 1;Putative uncharacterized protein	Q9JIF0-1;Q9JIF0;Q80WV6;Q9JIF0-2;Q3TPF5;Q3UIG8;Q80WB1;Q8C2D7;Q9JIF0-3;Q9CX58	0.57061	0.54561
Acidic leucine-rich nuclear phosphoprotein 32 family member A;Acidic nuclear phosphoprotein pp32;Leucine-rich acidic nuclear protein;Potent heat-stable protein phosphatase 2A inhibitor I1PP2A;Putative acidic leucine-rich nuclear phosphoprotein 32 family member C	Anp32;Anp32a;Lanp;Anp32c	Acidic leucine-rich nuclear phosphoprotein 32 family member A;27 kDa protein;23 kDa protein;Protein;Putative acidic leucine-rich nuclear phosphoprotein 32 family member C	O35381;Q64G17	0.62498	0.54493
Putative uncharacterized protein;Solute carrier family 7 (Cationic amino acid transporter, y+ system), member 5;4F2 light chain;Large neutral amino acids transporter small subunit 1;L-type amino acid transporter 1;Solute carrier family 7 member 5	Slc7a5;Lat1	solute carrier family 7 (cationic amino acid transporter, y+ system), member 5;Large neutral amino acids transporter small subunit 1	Q3UG45;Q3UQM7;Q8R0X8;Q9Z127	1.0557	0.54445
U2 small nuclear ribonucleoprotein B;MCG19497, isoform CRA_c;U2 small nuclear ribonucleoprotein B;U2-snRNP-specific b protein	Snrpb2;mCG_19497;RP23-371L4.1-001;U2-snRNP-specific b;RP23-371L4.1-004	U2 small nuclear ribonucleoprotein B;U2 small nuclear ribonucleoprotein B	Q9CQI7;A2BGM2;Q62378;Q62379;A2CES4		0.54443
CDC47 homolog;DNA replication licensing factor MCM7;MCG10694, isoform CRA_a;Putative uncharacterized protein	Cdc47;Mcm7;Mcmd7;mCG_10694	Putative uncharacterized protein	Q61881;Q3U4T8;Q3UDI8;Q3V122	0.43066	0.54412
Acp1 protein;MCG7808, isoform CRA_c;Putative uncharacterized protein;Low molecular weight cytosolic acid phosphatase;Low molecular weight phosphotyrosine protein phosphatase;Acid phosphatase 1, soluble;MCG7808, isoform CRA_b	Acp1;mCG_7808	acid phosphatase 1, soluble isoform 1;Isoform 2 of Low molecular weight phosphotyrosine protein phosphatase;Isoform 1 of Low molecular weight phosphotyrosine protein phosphatase	Q561M1;Q9D358-2;Q9D358;Q9D358-1;Q4VAI2	0.58264	0.54392
Protein transport protein Sec23B;SEC23-related protein B;Putative uncharacterized protein;SEC23B (S. cerevisiae)	Sec23b;RP23-70J9.7-008;RP23-70J9.7-005	Protein transport protein Sec23B;Putative uncharacterized protein;SEC23B	Q9D662;Q3TAW4;Q3TIS3;Q3TYS4;Q3UKB4;Q8CDS4;A2AN99;Q3U2Q0;A2ANA0		0.54307
NSFL1 cofactor p47;p97 cofactor p47;NSFL1 (P97) cofactor (P47);Putative uncharacterized protein;Nsfl1c protein	Nsfl1c;RP23-419G21.4-001;RP23-419G21.4-003	Isoform 3 of NSFL1 cofactor p47;Isoform 1 of NSFL1 cofactor p47;NSFL1 (P97) cofactor;Isoform 2 of NSFL1 cofactor p47	Q9CZ44-3;Q9CZ44;Q3UVN5;Q9CZ44-1;Q3KQQ1;A2AT02;Q9CZ44-2	0.56204	0.54253
Deubiquitinating enzyme 14;Ubiquitin carboxyl-terminal hydrolase 14;Ubiquitin thioesterase 14;Ubiquitin-specific-processing protease 14;Putative uncharacterized protein;Ubiquitin carboxyl-terminal hydrolase	Usp14	Ubiquitin carboxyl-terminal hydrolase 14;ubiquitin specific protease 14 isoform 2	Q9JMA1;Q3TC32;Q80UN0	0.63074	0.54251
Glucose transporter type 1, erythrocyte/brain;Solute carrier family 2, facilitated glucose transporter member 1;Putative uncharacterized protein;Solute carrier family 2 (Facilitated glucose transporter) member 1;Solute carrier family 2 (Facilitated glucose transporter), member 1	Glut1;Glut-1;Slc2a1;mCG_6287;RP23-344D2.2-001	Solute carrier family 2, facilitated glucose transporter member 1;solute carrier family 2 (facilitated glucose transporter), member 1	P17809;Q3TD17;Q3U2J2;Q6GTI3;Q8BTM5	0.74646	0.5419
Pre-mRNA-splicing factor SF3b 155 kDa subunit;Spliceosome-associated protein 155;Splicing factor 3B subunit 1;Sf3b1 protein;Putative uncharacterized protein	Sap155;Sf3b1	Splicing factor 3B subunit 1	Q99NB9;A0JLN0;Q3UIB4;Q3US00;Q8C2Y9	0.70638	0.54184
Exportin(tRNA);Exportin-T;tRNA exportin	Xpot	similar to exportin, tRNA;Exportin-T	Q9CRT8	0.33647	0.54157
Carnitine deficiency-associated protein 3;Protein CDV3;Tyrosine-phosphorylated protein 36	Cdv3	Isoform 1 of Protein CDV3;Isoform 2 of Protein CDV3;carnitine deficiency-associated gene expressed in ventricle 3 isoform c	Q4VAA2-1;Q4VAA2;Q4VAA2-2	0.65357	0.54143
Cyclin;Proliferating cell nuclear antigen	Pcna;mCG_15182;RP23-33N15.1-001	Proliferating cell nuclear antigen;similar to proliferating cell nuclear antigen (DNA polymerase delta auxiliary protein) isoform 1;Proliferating cell nuclear antigen;similar to proliferating cell nuclear antigen (DNA polymerase delta auxiliary protein) is	P17918;Q542J9;Q91ZH2;Q9CZD6	0.55583	0.54137
Anthracycline-associated resistance ARX;SUMO-activating enzyme subunit 2;Ubiquitin-like 1-activating enzyme E1B;Ubiquitin-like 1 (Sentrin) activating enzyme E1B;Ubiquitin-like modifier activating enzyme 2	Sae2;Uba2;Uble1b;mCG_116515;RP23-349I9.1-001	SUMO-activating enzyme subunit 2	Q9Z1F9;A2BH28	0.71513	0.5402
ATP synthase subunit gamma, mitochondrial;F-ATPase gamma subunit;ATP synthase gamma chain;ATP synthase gamma-subunit;ATP synthase, H+ transporting, mitochondrial F1 complex, gamma polypeptide 1	Atp5c1;RP23-119N4.1-001;RP23-119N4.1-003;RP23-119N4.1-002;RP23-119N4.1-005;RP23-119N4.1-007;RP23-119N4.1-004	ATP synthase subunit gamma, mitochondrial;ATP synthase, H+ transporting, mitochondrial F1 complex, gamma subunit isoform b;ATP synthase gamma chain;ATP synthase, H+ transporting, mitochondrial F1 complex, gamma polypeptide 1;ATP synthase, H+ transporting,	Q91VR2;Q3UD06;Q9D9D7;Q9ERA8;Q8C2Q8;Q9Z1F5;A2AKU9;A2AKV3;A2AKV2;A2AKV1	0.60745	0.53939
Ataxin-10;Brain protein E46;Spinocerebellar ataxia type 10 protein homolog;Putative uncharacterized protein	Atxn10;Sca10	Ataxin-10	P28658;Q3TCF4;Q3TKP3;Q8BWX1	0.56295	0.53821
Partner of Y14 and mago;Protein wibg homolog	Pym;Wibg	Isoform 1 of Partner of Y14 and mago;Isoform 2 of Partner of Y14 and mago	Q8CHP5-1;Q8CHP5;Q8CHP5-2	0.50645	0.5378
Glyoxalase II;Hydroxyacylglutathione hydrolase, mitochondrial	Glo2;Hagh	Isoform 1 of Hydroxyacylglutathione hydrolase, mitochondrial;Isoform 2 of Hydroxyacylglutathione hydrolase, mitochondrial	Q99KB8-1;Q99KB8;Q99KB8-2	0.64632	0.53753
Cytidine monophosphokinase 2;Uridine monophosphokinase 2;Uridine-cytidine kinase 2;Uridine kinase	Uck2;Umpk;mCG_123583	Uridine-cytidine kinase 2	Q99PM9;Q543C2;Q8C476		0.53685
eIF3 p40 subunit;eIF-3-gamma;Eukaryotic translation initiation factor 3 subunit 3;Eukaryotic translation initiation factor 3 subunit H;Putative uncharacterized protein;Eukaryotic translation initiation factor 3, subunit H;MCG19540, isoform CRA_b	Eif3h;Eif3s3;mCG_19540	Eukaryotic translation initiation factor 3 subunit H	Q91WK2;Q3THW7;Q3TII2;Q3TIK5;Q5M9L0;Q8BTX5	0.54529	0.53602
Sm protein G;Small nuclear ribonucleoprotein G;Putative uncharacterized protein	Snrpg	Small nuclear ribonucleoprotein G	P62309;Q3V424		0.53384
Membrane protein p24A;Sid 394;Transmembrane emp24 domain-containing protein 2;Transmembrane emp24 domain trafficking protein 2;Transmembrane emp24 domain trafficking protein 2, isoform CRA_b;Putative uncharacterized protein	Rnp24;Sid394;Tmed2;mCG_17129	Transmembrane emp24 domain-containing protein 2;Putative uncharacterized protein;Putative uncharacterized protein	Q9R0Q3;A2RS53;Q8C1Z9;Q8BPI2;Q3THL1;Q3U9H7		0.53271
Histone acetyltransferase type B subunit 2;Histone-binding protein RBBP7;Nucleosome-remodeling factor subunit RBAP46;Retinoblastoma-binding protein 7;Retinoblastoma-binding protein p46;Putative uncharacterized protein;Retinoblastoma binding protein 7	Rbap46;Rbbp7;RP23-436I3.1-003;RP23-436I3.1-002;RP23-436I3.1-005	Histone-binding protein RBBP7;Retinoblastoma binding protein 7;Retinoblastoma binding protein 7;Retinoblastoma binding protein 7	Q60973;Q3UJI2;Q3UX53;Q8C5H3;A2AFJ1;A2AFI9;A2AFJ2	0.66518	0.53225
Beta-coat protein;Coatomer subunit beta;p102	Copb2	Coatomer subunit beta	O55029	0.50961	0.5306
Eukaryotic translation initiation factor 2 subunit 1;Eukaryotic translation initiation factor 2 subunit alpha;Putative uncharacterized protein	Eif2a;Eif2s1	Eukaryotic translation initiation factor 2 subunit 1	Q6ZWX6;Q9CV24	0.51889	0.53052
p47 protein;RuvB-like 2;Putative uncharacterized protein;RuvB-like protein 2	Ruvbl2;mCG_23165	RuvB-like 2;24 kDa protein	Q9WTM5;Q3TXT7;Q3UXP2	0.4826	0.52984
NADH dehydrogenase [ubiquinone] flavoprotein 2, mitochondrial;NADH-ubiquinone oxidoreductase 24 kDa subunit	Ndufv2	Isoform 1 of NADH dehydrogenase [ubiquinone] flavoprotein 2, mitochondrial;Isoform 2 of NADH dehydrogenase [ubiquinone] flavoprotein 2, mitochondrial	Q9D6J6-1;Q9D6J6;Q9D6J6-2	0.19043	0.52873
Complex III subunit 1;Core protein I;Cytochrome b-c1 complex subunit 1, mitochondrial;Ubiquinol-cytochrome-c reductase complex core protein 1;Putative uncharacterized protein;Ubiquinol-cytochrome c reductase core protein 1;Uqcrc1 protein	Uqcrc1;mCG_16482	Cytochrome b-c1 complex subunit 1, mitochondrial;ubiquinol-cytochrome c reductase core protein 1 precursor	Q9CZ13;Q3THM1;Q3TIC8;Q3TV75;Q8K2S8;Q8VEJ2	0.2749	0.52827
26S proteasome non-ATPase regulatory subunit 4;26S proteasome regulatory subunit RPN10;26S proteasome regulatory subunit S5A;Multiubiquitin chain-binding protein;Putative uncharacterized protein	Mcb1;Psmd4	Isoform Rpn10B of 26S proteasome non-ATPase regulatory subunit 4;Isoform Rpn10A of 26S proteasome non-ATPase regulatory subunit 4;Isoform Rpn10C of 26S proteasome non-ATPase regulatory subunit 4;Isoform Rpn10D of 26S proteasome non-ATPase regulatory subuni	O35226-2;O35226;Q3ULG4;O35226-1;Q9CY29;O35226-3;O35226-4;O35226-5	0.41222	0.5273
Acidic leucine-rich nuclear phosphoprotein 32 family member B;Proliferation-related acidic leucine-rich protein PAL31;Putative uncharacterized protein	Anp32b;Pal31	Isoform 2 of Acidic leucine-rich nuclear phosphoprotein 32 family member B;Isoform 1 of Acidic leucine-rich nuclear phosphoprotein 32 family member B;similar to Anp32b protein	Q9EST5-2;Q9EST5;Q9EST5-1;Q3UW32	0.50158	0.52651
CSN12-like protein;PCI domain-containing protein 2;Pcid2 protein;Putative uncharacterized protein	Pcid2	PCI domain-containing protein 2	Q8BFV2;A0JLQ7;Q8BNM3	0.43902	0.52554
Cullin-2;MKIAA4106 protein	Cul2;mKIAA4106	Isoform 1 of Cullin-2;Isoform 2 of Cullin-2	Q9D4H8-1;Q9D4H8;Q571A2;Q9D4H8-2	0.53179	0.52495
Histone acetyltransferase type B catalytic subunit;Histone aminotransferase 1	Hat1;RP23-299A2.4-001	Histone aminotransferase 1	Q8BY71;A2ATU9	0.60578	0.52489
GDI-3;Guanosine diphosphate dissociation inhibitor 2;Rab GDP dissociation inhibitor beta;Putative uncharacterized protein	Gdi2;Gdi3	Isoform 1 of Rab GDP dissociation inhibitor beta;Isoform 2 of Rab GDP dissociation inhibitor beta	Q61598-1;Q61598;Q3TIY6;Q3UC72;Q3UPA3;Q3UUX9;Q61598-2	0.42924	0.52458
Threonine--tRNA ligase;Threonyl-tRNA synthetase, cytoplasmic;Putative uncharacterized protein;Tars protein	Tars	Threonyl-tRNA synthetase, cytoplasmic	Q9D0R2;Q3U630;Q99KJ4	0.066136	0.52424
B5;Dolichyl-diphosphooligosaccharide--protein glycosyltransferase subunit STT3A;Integral membrane protein 1;Putative uncharacterized protein;STT3, subunit of the oligosaccharyltransferase complex, homolog A (S. cerevisiae)	Itm1;Stt3a;mCG_4136	Putative uncharacterized protein	P46978;Q3TG02;Q3TUR1;Q3TVN9;Q3U547;Q3U573;Q3U9H4;Q3UA28;Q5U412;Q8BMP9;Q8BWT4	0.60958	0.52369
60 kDa chaperonin;60 kDa heat shock protein, mitochondrial;Chaperonin 60;Heat shock protein 60;HSP-65;Mitochondrial matrix protein P1	Hsp60;Hspd1	Isoform 1 of 60 kDa heat shock protein, mitochondrial;similar to Heat shock protein 1	P63038-1;P63038	0.44091	0.52315
40S ribosomal protein S28;MCG22987, isoform CRA_a;Ribosomal protein S28;Rps28 protein	Rps28;mCG_22987	40S ribosomal protein S28;similar to ribosomal protein S28;similar to 40S ribosomal protein S28;similar to 40S ribosomal protein S28	P62858;Q059I1	0.54402	0.52276
Chromosome segregation 1-like protein;Exportin-2;Importin-alpha re-exporter;Chromosome segregation 1-like (S. cerevisiae);Putative uncharacterized protein	Cse1l;Xpo2;mCG_14604;RP23-19L12.9-001	Exportin-2	Q9ERK4;A2A5S1;Q9CSW8	0.54716	0.52244
Pyruvate kinase isozymes M1/M2;Pyruvate kinase muscle isozyme	Pk3;Pkm2;Pykm	Isoform M2 of Pyruvate kinase isozymes M1/M2;Isoform M1 of Pyruvate kinase isozymes M1/M2	P52480-1;P52480;P52480-2	0.61483	0.52201
Elongation factor G 1, mitochondrial;Elongation factor G, mitochondrial;Elongation factor G1	Efg;Efg1;Gfm;Gfm1	Elongation factor G, mitochondrial;63 kDa protein	Q8K0D5		0.52115
Elongation factor Tu, mitochondrial	Tufm	Isoform 1 of Elongation factor Tu, mitochondrial;hypothetical protein;Isoform 2 of Elongation factor Tu, mitochondrial	Q8BFR5-1;Q8BFR5;Q8BFR5-2	0.3571	0.51898
Ubiquitin-conjugating enzyme;Putative uncharacterized protein;MKIAA1289 protein	Birc6;mKIAA1289	baculoviral IAP repeat-containing 6	O88738;Q3UYZ6;Q69ZM5;Q8BNX0;Q8BR72;Q8BRV7;Q8C737;Q8CBU9	0.68838	0.5178
Uncharacterized protein C10orf78 homolog;Putative uncharacterized protein	6330577E15Rik	Uncharacterized protein C10orf78 homolog;34 kDa protein;Putative uncharacterized protein	Q8BP27;Q3TI03;Q3TJK0;Q3TH62	0.44336	0.51743
CCT-epsilon;T-complex protein 1 subunit epsilon	Cct5;Ccte;Kiaa0098	T-complex protein 1 subunit epsilon	P80316	0.56358	0.51675
ABP-280-like protein;Actin-binding-like protein;Beta-filamin;Filamin-B;Putative uncharacterized protein	Flnb	Filamin-B	Q80X90;Q3T9V9	0.47186	0.51555
58 kDa glucose-regulated protein;58 kDa microsomal protein;Disulfide isomerase ER-60;Endoplasmic reticulum resident protein 57;Endoplasmic reticulum resident protein 60;Protein disulfide-isomerase A3	Erp;Erp60;Grp58;Pdia3	Protein disulfide-isomerase A3	P27773	0.49931	0.51547
Actin-like protein 2;Actin-related protein 2;ARP2 actin-related protein 2 homolog (Yeast);Putative uncharacterized protein	Actr2;Arp2;mCG_122263;RP23-19L22.1-003	Actin-related protein 2;Putative uncharacterized protein	P61161;Q5SW83;Q8BMA4	0.44452	0.51547
26S proteasome non-ATPase regulatory subunit 3;26S proteasome regulatory subunit RPN3;26S proteasome regulatory subunit S3;Proteasome subunit p58;Transplantation antigen P91A;Tum-P91A antigen;Proteasome (Prosome, macropain) 26S subunit, non-ATPase, 3;Proteasome (Prosome, macropain) 26S subunit, non-ATPase, 3, isoform CRA_b;Putative uncharacterized protein	P91a;Psmd3;Tstap91a;mCG_21907;RP23-395E10.2-001	26S proteasome non-ATPase regulatory subunit 3;Proteasome (Prosome, macropain) 26S subunit, non-ATPase, 3, isoform CRA_b	P14685;Q3TP95;Q3U5M8;Q3ULJ5;Q8BK46	0.58979	0.51489
Transmembrane protein 14C;Putative uncharacterized protein;Transmembrane protein 14C, isoform CRA_b	Tmem14c;mCG_11001	Transmembrane protein 14C	Q9CQN6;Q8C297		0.51488
Ubiquitin carboxyl-terminal hydrolase;Putative uncharacterized protein;Deubiquitinating enzyme FAF-X;Fat facets homolog;Fat facets protein-related, X-linked;Probable ubiquitin carboxyl-terminal hydrolase FAF-X;Ubiquitin carboxyl-terminal hydrolase FAM;Ubiquitin thioesterase FAF-X;Ubiquitin-specific protease 9, X chromosome;Ubiquitin-specific-processing protease FAF-X	RP23-216M21.1-001;Usp9x;Fafl;Fam	Ubiquitin carboxyl-terminal hydrolase;Probable ubiquitin carboxyl-terminal hydrolase FAF-X	A2AD18;Q4FE56;Q8BR77;Q8BS89;Q8C7T5;P70398	0.44667	0.51483
Protein LAS1 homolog;Las1-like	Las1l	LAS1-like;LAS1-like	A2BE28;A9X413;A2BE30;Q6KAR5;Q8C742	0.5223	0.51474
Tumor protein D52-like 2;Tumor protein D54;Tumor protein D52-like 2, isoform CRA_e;Putative uncharacterized protein;Tumor protein D52-like 2, isoform CRA_d;Tumor protein D52-like 2, isoform CRA_c;Tumor protein D52-like 2, isoform CRA_a	RP23-33L3.2-009;Tpd52l2;mCG_23059;RP23-33L3.2-001;RP23-33L3.2-004;RP23-33L3.2-002;RP23-33L3.2-003;RP23-33L3.2-010	Tumor protein D52-like 2;Tumor protein D54;Tumor protein D52-like 2, isoform CRA_d;Tumor protein D52-like 2, isoform CRA_c;Tumor protein D52-like 2, isoform CRA_a;Tumor protein D52-like 2	A2AUD5;Q9CYZ2;A2AUD6;Q9CZ22;Q8BKP1;Q3TAI4;Q3TUJ9;A2AUE0	0.48374	0.51366
Heterogeneous nuclear ribonucleoprotein F;Heterogeneous nuclear ribonucleoprotein F, N-terminally processed;Hnrpf protein	Hnrnpf;Hnrpf	Isoform 1 of Heterogeneous nuclear ribonucleoprotein F;Isoform 2 of Heterogeneous nuclear ribonucleoprotein F	Q9Z2X1-1;Q9Z2X1;Q8R582;Q9Z2X1-2	0.64065	0.51365
Putative uncharacterized protein;Glutaminyl-tRNA synthetase;Glutaminyl-tRNA synthetase, isoform CRA_a;Qars protein	Qars;mCG_16471	glutaminyl-tRNA synthetase isoform 1;82 kDa protein;glutaminyl-tRNA synthetase isoform 2	Q3TIN2;Q3TN94;Q8BML9;Q8BU21;Q8R1V9	0.47414	0.51314
ATP-dependent DNA helicase 2 subunit 2;ATP-dependent DNA helicase II 80 kDa subunit;CTC box-binding factor 85 kDa subunit;DNA repair protein XRCC5;Ku autoantigen protein p86 homolog;Ku80;Nuclear factor IV;X-ray repair cross-complementing protein 5;Putative uncharacterized protein	G22p2;Xrcc5	ATP-dependent DNA helicase 2 subunit 2	P27641;Q9CRI5	0.68811	0.51255
Asparagine synthetase [glutamine-hydrolyzing];Glutamine-dependent asparagine synthetase;Putative uncharacterized protein	Asns	Asparagine synthetase [glutamine-hydrolyzing]	Q61024;Q3TIA9;Q3TV20	0.49363	0.51206
5-phosphoribosylglycinamide transformylase;AIR synthase;GAR transformylase;Glycinamide ribonucleotide synthetase;Phosphoribosylamine--glycine ligase;Phosphoribosyl-aminoimidazole synthetase;Phosphoribosylformylglycinamidine cyclo-ligase;Phosphoribosylglycinamide formyltransferase;Phosphoribosylglycinamide synthetase;Trifunctional purine biosynthetic protein adenosine-3;Phosphoribosylglycinamide formyltransferase, isoform CRA_a;Putative uncharacterized protein	Gart;mCG_11450	Isoform Long of Trifunctional purine biosynthetic protein adenosine-3;phosphoribosylglycinamide formyltransferase	Q64737-1;Q64737;Q64737-2;Q3TGI3;Q3UJP8	0.58666	0.51064
26S protease regulatory subunit 7;26S proteasome AAA-ATPase subunit RPT1;Proteasome 26S subunit ATPase 2;Protein MSS1;Putative uncharacterized protein	Mss1;Psmc2	Putative uncharacterized protein	P46471;Q3U5V3;Q3UIH5;Q8BVQ9	0.36369	0.51002
Ras-related protein Rab-7a;MCG130610;Putative uncharacterized protein;Rab7;Rab7 protein	Rab7;Rab7a;mCG_130610	Ras-related protein Rab-7a	P51150;Q4FJQ0	0.52347	0.50737
Activator of G-protein signaling 2;Dynein light chain Tctex-type 1;T-complex testis-specific protein 1;TCTEX-1;Tctex-1;Putative uncharacterized protein;Dynlt1 protein	Dynlt1;Tctel1;Tctex1;Tctex-1;Dynlt1c;100040531;Dynlt1f;Dynlt1b	Dynein light chain Tctex-type 1;Putative uncharacterized protein;similar to tctex-1 protein isoform 2;Dynlt1 protein	P51807;A1E5T5;Q5M8S6;Q9DAS3;Q5EBK8		0.50678
RING finger protein 114;Zinc finger protein 228;Zinc finger protein 313;Ring finger protein 114;Zinc finger protein 313, isoform CRA_b;Putative uncharacterized protein	Rnf114;Zfp228;Zfp313;Znf228;Znf313;mCG_20087;RP23-118A2.1-001	RING finger protein 114	Q9ET26;A2A462;Q3UC35		0.50658
Stomatin-like protein 2;MCG1040650;Stomatin (Epb7.2)-like 2	Slp2;Stoml2;mCG_1040650;RP23-124L1.8-001;RP23-124L1.8-009;RP23-124L1.8-005	Stomatin-like protein 2;Stomatin (Epb7.2)-like 2;Stomatin (Epb7.2)-like 2	Q99JB2;A2AG40;A2AG39;A2AG38	0.33432	0.50566
Macropain zeta chain;Multicatalytic endopeptidase complex zeta chain;Proteasome subunit alpha type-5;Proteasome zeta chain;Proteasome subunit alpha type	Psma5;mCG_4051;RP23-27B23.2-001	Proteasome subunit alpha type-5;similar to zeta proteasome chain; PSMA5;similar to zeta proteasome chain; PSMA5 isoform 2	Q9Z2U1;Q3TUI9;Q3TUX3;Q3UPK6	0.42635	0.50543
Ubiquitin carboxyl-terminal hydrolase isozyme L3;Ubiquitin thioesterase L3;Ubiquitin carboxyl-terminal hydrolase isozyme L4;Ubiquitin thioesterase L4;MCG12794;Ubiquitin carboxyl-terminal esterase L4;Putative uncharacterized protein	Uchl3;Uchl4;mCG_12794	Ubiquitin carboxyl-terminal hydrolase isozyme L3;Ubiquitin carboxyl-terminal hydrolase isozyme L4;Putative uncharacterized protein	Q9JKB1;P58321;B2RTM4;Q8BWQ9		0.5054
Putative uncharacterized protein;32 kDa thioredoxin-related protein;Thioredoxin-like protein 1	Txnl1;Trp32;Txnl	Putative uncharacterized protein (Fragment);Thioredoxin-like protein 1	Q3UNH3;Q8CDN6;Q3U8R9;Q3UBF4	0.62018	0.50527
Elongation factor 2;Putative uncharacterized protein;Eef2 protein	Eef2;ef-2	Elongation factor 2	P58252;O89069;O89070;Q3TJZ1;Q3TK17;Q3TLB1;Q3TPG2;Q3TSK4;Q3TW58;Q3TWX1;Q3TX47;Q3UBL9;Q3UDC8;Q3UMI7;Q3UZ14;Q61509;Q6P9L9;Q8BMA8;Q8C153;Q99LT6	0.44208	0.50509
Translin;Putative uncharacterized protein;RNA-binding protein	Tsn;mCG_3616;Tbrbp	Translin	Q62348;Q545E6	0.35719	0.50381
ATP-dependent RNA helicase DDX1;DEAD box protein 1;Putative uncharacterized protein;DEAD (Asp-Glu-Ala-Asp) box polypeptide 1	Ddx1	ATP-dependent RNA helicase DDX1	Q91VR5;Q3V1Z7;Q8BKG1;Q922B8		0.50358
Ras-related protein Rab-11B;MCG22989, isoform CRA_b;Putative uncharacterized protein;Rab11B;RAB11B protein;RAB11B, member RAS oncogene family;Ras-related protein Rab-11A;Rab 11;Rab11A;RAB11a, member RAS oncogene family	Rab11b;mCG_22989;Rab11B;RAB11B;Rab11;Rab11a;mCG_12782;Rab11A	Ras-related protein Rab-11B;Ras-related protein Rab-11A;Putative uncharacterized protein	P46638;Q78ZJ8;P62492;P97345;Q0PD45;Q3UZ37;Q9QWU0	0.47558	0.50292
Inosine triphosphate pyrophosphatase;Inosine triphosphatase (Nucleoside triphosphate pyrophosphatase);Inosine triphosphatase (Nucleoside triphosphate pyrophosphatase), isoform CRA_b;Putative uncharacterized protein	Itpa;mCG_18509;RP23-175J8.1-001	Inosine triphosphate pyrophosphatase;Putative uncharacterized protein	Q9D892;Q60I30;Q3U589	0.52939	0.50213
Macropain iota chain;Multicatalytic endopeptidase complex iota chain;Proteasome iota chain;Proteasome subunit alpha type-6	Psma6	Proteasome subunit alpha type-6	Q9QUM9	0.50984	0.50208
Adenylate kinase isoenzyme 1;ATP-AMP transphosphorylase 1;Myokinase	Ak1	Isoform 2 of Adenylate kinase isoenzyme 1;Isoform 1 of Adenylate kinase isoenzyme 1;10 kDa protein	Q9R0Y5-2;Q9R0Y5;Q9R0Y5-1		0.50129
Putative uncharacterized protein;Isoleucine-tRNA synthetase;Iars protein;Isoleucine--tRNA ligase;Isoleucyl-tRNA synthetase, cytoplasmic	Iars;mCG_122886	isoleucine tRNA synthetase;Isoleucyl-tRNA synthetase, cytoplasmic	Q3UWS7;Q6NXK4;Q99LT1;Q8BU30	0.58742	0.49976
Cell division control protein 42 homolog;G25K GTP-binding protein;Putative uncharacterized protein;Cell division cycle protein CDC42	Cdc42	Isoform 2 of Cell division control protein 42 homolog;Isoform 1 of Cell division control protein 42 homolog	P60766-2;P60766;Q3UL78;P60766-1;Q99JI7		0.49972
Protein transport protein Sec61 subunit alpha isoform 1;Putative uncharacterized protein;Protein transport protein Sec61 subunit alpha isoform 2;Sec61, alpha subunit 2 (S. cerevisiae);Sec61, alpha subunit 2 (S. cerevisiae), isoform CRA_b	Sec61a;Sec61a1;Sec61a2;mCG_18144;RP23-307E15.4-001;RP23-307E15.4-005	Protein transport protein Sec61 subunit alpha isoform 1;Protein transport protein Sec61 subunit alpha isoform 2;Putative uncharacterized protein;Sec61, alpha subunit 2	P61620;Q3TJD0;Q9JLR1;A2ATT8;Q9CYJ6;A2ATT9;Q3TTK6	0.45096	0.49927
Protein G7a;Valine--tRNA ligase;Valyl-tRNA synthetase;Putative uncharacterized protein;Valyl-tRNA-synthetase G7a/Bat6	Bat6;G7a;Vars;Vars2	Valyl-tRNA synthetase	Q9Z1Q9;Q3TII4;Q3U3D3;Q790I0;Q7TPT7	0.71436	0.49842
Alpha-tubulin 2;Alpha-tubulin isotype M-alpha-2;Tubulin alpha-1B chain;Tubulin alpha-2 chain;Alpha-tubulin;Tuba1b protein;Alpha-tubulin 6;Alpha-tubulin isotype M-alpha-6;Tubulin alpha-1C chain;Tubulin alpha-6 chain;Putative uncharacterized protein;Tubulin, alpha 1C;Alpha-tubulin 8;Tubulin alpha-8 chain	Tuba1b;Tuba2;Tuba1c;Tuba6;Tuba8	Tubulin alpha-1B chain;Tubulin alpha-1C chain;>ENSEMBL:ENSBTAP00000016242 (Bos taurus) similar to alpha-tubulin I isoform 1;similar to Tubulin, alpha 3c isoform 1;similar to Tubulin, alpha 3c isoform 3;Tubulin alpha-8 chain	P05213;O89052;Q99KA2;P68373;Q3TIZ0;Q52L87;Q9JJZ2		0.49723
Sphingosine-1-phosphate aldolase;Sphingosine-1-phosphate lyase 1;Putative uncharacterized protein;Sgpl1 protein;MKIAA1252 protein	Sgpl1;mKIAA1252	Sphingosine-1-phosphate lyase 1;55 kDa protein	Q8R0X7;Q3UDJ2;Q4FK38;Q69ZN1	0.58059	0.49644
42 degrees C-HSP;Heat shock 110 kDa protein;Heat shock protein 105 kDa;Heat shock-related 100 kDa protein E7I;Putative uncharacterized protein	Hsp105;Hsp110;Hsph1;Kiaa0201	Isoform HSP105-alpha of Heat shock protein 105 kDa;Putative uncharacterized protein;Isoform HSP105-beta of Heat shock protein 105 kDa	Q61699-1;Q61699;Q8C6H1;Q61699-2	0.48058	0.49644
		similar to ubiquitin A-52 residue ribosomal protein fusion product 1		0.86905	0.49555
Phosphate carrier protein, mitochondrial;Phosphate transport protein;Solute carrier family 25 member 3;Putative uncharacterized protein	Slc25a3	Phosphate carrier protein, mitochondrial;similar to Solute carrier family 25 (mitochondrial carrier, phosphate carrier), member 3	Q8VEM8;Q3THU8;Q3U995;Q3UB63	0.50993	0.49519
Carnitine/acylcarnitine translocase;Mitochondrial carnitine/acylcarnitine carrier protein;Solute carrier family 25 member 20;Solute carrier family 25 (Mitochondrial carnitine/acylcarnitine translocase), member 20	Cac;Slc25a20	Mitochondrial carnitine/acylcarnitine carrier protein	Q9Z2Z6;Q7TPW6	0.45278	0.49504
CCT-zeta-1;T-complex protein 1 subunit zeta;Chaperonin containing Tcp1, subunit 6a (Zeta);Chaperonin subunit 6a (Zeta);Putative uncharacterized protein;Cct6a protein	Cct6;Cct6a;Cctz;Cctz1;mCG_12435	T-complex protein 1 subunit zeta	P80317;Q3TI05;Q3TI62;Q3TIX8;Q3TW97;Q52KG9;Q8VEI1	0.42356	0.49474
Carbamoyl-phosphate synthetase 2, aspartate transcarbamylase, and dihydroorotase;Carbamoyl-phosphate synthetase 2, aspartate transcarbamylase, and dihydroorotase, isoform CRA_c;Cad protein;Aspartate transcarbamylase;Cad-pending protein;Putative uncharacterized protein	Cad;mCG_23490;Cad-pending	carbamoyl-phosphate synthetase 2, aspartate transcarbamylase, and dihydroorotase;Cad-pending protein	B2RQC6;B7ZN27;Q6P9L1;O88862;Q80VF8;Q9CWQ9	0.55281	0.49441
60S acidic ribosomal protein P1;MCG10168;Putative uncharacterized protein;Ribosomal protein, large, P1;Rplp1 protein	Rplp1;mCG_10168	60S acidic ribosomal protein P1;similar to acidic ribosomal phosphoprotein P1 isoform 1;similar to acidic ribosomal phosphoprotein P1 isoform 1;similar to acidic ribosomal phosphoprotein P1 isoform 1	P47955;Q58E35		0.49405
Adapter-related protein complex 2 beta subunit;Adaptor protein complex AP-2 subunit beta;AP105B;AP-2 complex subunit beta;Beta-2-adaptin;Beta-adaptin;Clathrin assembly protein complex 2 beta large chain;Plasma membrane adaptor HA2/AP2 adaptin beta subunit;Adaptor-related protein complex 2, beta 1 subunit;Putative uncharacterized protein	Ap2b1;Clapb1;RP23-381B19.6-001;RP23-381B19.6-002	Isoform 2 of AP-2 complex subunit beta;Isoform 1 of AP-2 complex subunit beta	Q9DBG3-2;Q9DBG3;Q5SWR1;Q9DBG3-1;Q5SWR0	0.56315	0.49126
Cofilin, non-muscle isoform;Cofilin-1;Cofilin 1, non-muscle;Putative uncharacterized protein	Cfl1;mCG_11768	Cofilin-1;similar to Cofilin-1;Putative uncharacterized protein;similar to Cofilin-1 (Cofilin, non-muscle isoform) isoform 1	P18760;Q544Y7;Q9CX22	0.39846	0.49111
Isocitrate dehydrogenase [NAD] subunit alpha, mitochondrial;Isocitric dehydrogenase subunit alpha;NAD(+)-specific ICDH subunit alpha	Idh3a	Isoform 1 of Isocitrate dehydrogenase [NAD] subunit alpha, mitochondrial;Isoform 2 of Isocitrate dehydrogenase [NAD] subunit alpha, mitochondrial	Q9D6R2-1;Q9D6R2;Q9D6R2-2	0.29049	0.49014
Eukaryotic translation initiation factor 3 subunit 5 epsilon;Putative uncharacterized protein;Eukaryotic translation initiation factor 3, subunit 5 (Epsilon), isoform CRA_d;Eukaryotic translation initiation factor 3, subunit F;Translation initiation factor-3 subunit 5;eIF3 p47;eIF-3-epsilon;Eukaryotic translation initiation factor 3 subunit 5;Eukaryotic translation initiation factor 3 subunit F	Eif3f;Eif3s5;mCG_2313	eukaryotic translation initiation factor 3, subunit F;Eukaryotic translation initiation factor 3 subunit F	B0LAD0;Q3U8X1;Q3UVY8;Q5XJV3;Q6IRT4;Q8BTW2;Q8VH52;Q9DCH4	0.50896	0.48985
Putative uncharacterized protein;Poly (ADP-ribose) polymerase family, member 1;NAD(+) ADP-ribosyltransferase 1;Poly [ADP-ribose] polymerase 1;Poly[ADP-ribose] synthase 1	Parp1;Adprt1;mCG_19846;Adprp;Adprt	Putative uncharacterized protein;Isoform Long of Poly [ADP-ribose] polymerase 1;Isoform Short of Poly [ADP-ribose] polymerase 1	Q3TF18;Q3TIV3;Q3TM68;Q3TX36;Q3U868;Q3UJ03;Q3UX06;Q921K2;P11103-1;P11103;P11103-2		0.48985
Damage-specific DNA-binding protein 1;DDB p127 subunit;DNA damage-binding protein 1;UV-damaged DNA-binding factor;Damaged-DNA recognition protein 1	Ddb1	DNA damage-binding protein 1	Q3U1J4;Q91YC8	0.54892	0.4897
Heterogeneous nuclear ribonucleoprotein K;Putative uncharacterized protein;Hnrpk protein	Hnrnpk;Hnrpk	Isoform 2 of Heterogeneous nuclear ribonucleoprotein K;Isoform 1 of Heterogeneous nuclear ribonucleoprotein K;Putative uncharacterized protein;Isoform 3 of Heterogeneous nuclear ribonucleoprotein K;51 kDa protein;48 kDa protein	P61979-2;P61979;Q3TJ38;Q3TL71;Q3TUA1;Q5FWJ5;P61979-1;Q3TG17;B2M1R6;Q3U6X2;Q3U9Q3;P61979-3	0.60142	0.4885
Dolichyl-diphosphooligosaccharide--protein glycosyltransferase 67 kDa subunit;Dolichyl-diphosphooligosaccharide--protein glycosyltransferase subunit 1;Ribophorin I;Ribophorin-1;Putative uncharacterized protein;Rpn1 protein	Rpn1	Dolichyl-diphosphooligosaccharide--protein glycosyltransferase subunit 1	Q91YQ5;Q3U900;Q5RKP4;Q8BMR3;Q99LY0	0.56731	0.48656
DnaJ homolog subfamily C member 9;Putative uncharacterized protein	Dnajc9	DnaJ homolog subfamily C member 9;Putative uncharacterized protein	Q91WN1;Q8BRQ6		0.48647
Prothymosin alpha;Thymosin alpha;Prothymosin alpha, isoform CRA_a;Putative uncharacterized protein;MCG1041267	Ptma;mCG_133549;Gm12504;mCG_1041267;OTTMUSG00000007209	Prothymosin alpha;hypothetical protein isoform 1;hypothetical protein isoform 2;Putative uncharacterized protein	P26350;Q0VGU2;Q3U6E4;Q3U8X6;Q3UA54;Q8C2T3;Q8CAQ5	0.27637	0.48605
Ras-related protein Rab-1B;Rab1B;RAB1B, member RAS oncogene family, isoform CRA_c;Putative uncharacterized protein	Rab1b;mCG_8376;Rab1B	Ras-related protein Rab-1B	Q9D1G1;Q0PD66;Q3V3C2	0.46605	0.48539
FK506-binding protein 12-rapamycin complex-associated protein 1;FKBP12-rapamycin complex-associated protein;Mammalian target of rapamycin;Mechanistic target of rapamycin;Rapamycin target protein 1;Serine/threonine-protein kinase mTOR;Putative uncharacterized protein	Frap;Frap1;Mtor	Isoform 1 of Serine/threonine-protein kinase mTOR;FK506 binding protein 12-rapamycin associated protein 1	Q9JLN9-1;Q9JLN9;Q2KHT0;Q3T9E1		0.4835
Alpha-tubulin 4;Alpha-tubulin isotype M-alpha-4;Tubulin alpha-4 chain;Tubulin alpha-4A chain	Tuba4;Tuba4a	Tubulin alpha-4A chain	P68368	0.14776	0.48334
Alpha-tubulin 1;Alpha-tubulin isotype M-alpha-1;Tubulin alpha-1 chain;Tubulin alpha-1A chain;Putative uncharacterized protein	Tuba1;Tuba1a;Tuba3b;Tuba7	Tubulin alpha-1A chain;Putative uncharacterized protein	P68369;Q9D9Y2	0.52806	0.48257
14-3-3 protein zeta/delta;Protein kinase C inhibitor protein 1;SEZ-2;Putative uncharacterized protein	Ywhaz	14-3-3 protein zeta/delta;similar to 14-3-3 zeta	P63101;Q3UA58	0.47705	0.48256
Mitotic checkpoint protein BUB3;WD repeat type I transmembrane protein A72.5;Budding uninhibited by benzimidazoles 3 homolog (S. cerevisiae);Putative uncharacterized protein	Bub3	Mitotic checkpoint protein BUB3;Putative uncharacterized protein	Q9WVA3;Q6ZWM5;Q8BH42;Q9CSI6	0.45595	0.48179
Glutamyl-prolyl-tRNA synthetase;Bifunctional aminoacyl-tRNA synthetase;Glutamate--tRNA ligase;Glutamyl-tRNA synthetase;Proline--tRNA ligase;Prolyl-tRNA synthetase;Putative uncharacterized protein	Eprs;Qprs	Glutamyl-prolyl-tRNA synthetase;Bifunctional aminoacyl-tRNA synthetase	B9EIU1;Q8CGC7;Q3TLK2;Q3TMX9;Q3UGD4;Q8BTR1;Q9CRF9	0.51729	0.48119
Casein kinase II subunit beta;Phosvitin	Ck2n;Csnk2b	Casein kinase II subunit beta	P67871	0.5773	0.4811
100 kDa coactivator;p100 co-activator;Staphylococcal nuclease domain-containing protein 1;Putative uncharacterized protein	Snd1;AL033314	Staphylococcal nuclease domain-containing protein 1	Q78PY7;Q3TJ56;Q3TRW3;Q3TW51;Q3UZI3	0.51891	0.48021
Peptidyl-prolyl cis-trans isomerase H;Rotamase H;Peptidyl-prolyl cis-trans isomerase	Ppih;mCG_1046030;mCG_4207;RP23-390M8.1-001;RP23-390M8.1-006;mCG_141025;OTTMUSG00000002349;RP23-390M8.1-002;RP23-390M8.1-005	similar to U-snRNP-associated cyclophilin;Isoform 2 of Peptidyl-prolyl cis-trans isomerase H;similar to U-snRNP-associated cyclophilin isoform 1;Peptidyl prolyl isomerase H;Isoform 1 of Peptidyl-prolyl cis-trans isomerase H;Peptidyl prolyl isomerase H	Q9D868-2;Q9D868;Q3UWH9;Q3UY37;Q4G0C5;A2BGI8;Q9D868-1;A2BGJ0;A2BGI9	0.62144	0.47976
KRAB-A-interacting protein;KRIP-1;Transcription intermediary factor 1-beta;Tripartite motif-containing protein 28;Putative uncharacterized protein;Tripartite motif-containing 28	Krip1;Tif1b;Trim28	Isoform 1 of Transcription intermediary factor 1-beta;Isoform 2 of Transcription intermediary factor 1-beta	Q62318-1;Q62318;Q3UDN8;Q5EBP9;Q62318-2	0.43267	0.47913
Aldoketomutase;Glyoxalase I;Ketone-aldehyde mutase;Lactoylglutathione lyase;Methylglyoxalase;S-D-lactoylglutathione methylglyoxal lyase	Glo1	Lactoylglutathione lyase	Q9CPU0;A5GZX3	0.38684	0.47913
Electron transfer flavoprotein subunit alpha, mitochondrial;Electron transferring flavoprotein, alpha polypeptide	Etfa;mCG_129031;RP23-231K10.3-001	Electron transfer flavoprotein subunit alpha, mitochondrial	Q99LC5;B1B1B4	0.58402	0.47838
Putative uncharacterized protein;Farsb protein;Phenylalanine--tRNA ligase beta chain;Phenylalanyl-tRNA synthetase beta chain	Farsb;Farslb;Farsl;Frsb	Putative uncharacterized protein;Phenylalanyl-tRNA synthetase beta chain	Q3TG12;Q3TI98;Q3TMX6;Q3UYC2;Q8C644;Q9CWZ8;Q9CZU5;Q9WUA2	0.46602	0.4783
P68;Transketolase	Tkt	Transketolase	P40142;O55021;Q9Z2L5	0.48277	0.47788
Putative uncharacterized protein;Glycoprotein 25L2;Transmembrane emp24 domain-containing protein 9;Tmed9 protein;Transmembrane emp24 protein transport domain containing 9, isoform CRA_b;Transmembrane emp24 protein transport domain containing 9, isoform CRA_a	Tmed9;Gp25l2;mCG_3193	Putative uncharacterized protein;Putative uncharacterized protein	Q9CZL0;Q99KF1;Q3TFU8;Q3U7N8;Q6PDC2;Q8BLM5	0.43506	0.47726
Serine/threonine-protein phosphatase 4 regulatory subunit 3A;SMEK homolog 1	Kiaa2010;Pp4r3a;Ppp4r3a;Smek1	SMEK homolog 1, suppressor of mek1 isoform 2;Isoform 1 of Serine/threonine-protein phosphatase 4 regulatory subunit 3A;Isoform 2 of Serine/threonine-protein phosphatase 4 regulatory subunit 3A	Q6P2K6-1;Q6P2K6;Q6P2K6-2	0.53065	0.47725
Coatomer subunit gamma;Gamma-coat protein;Putative uncharacterized protein;Copg protein	Copg;Copg1	Putative uncharacterized protein	Q9QZE5;Q8BP96;Q922C6	0.44671	0.47696
Cytoskeleton-associated protein 5;Ckap5 protein;MKIAA0097 protein	Ckap5;mKIAA0097	Isoform 1 of Cytoskeleton-associated protein 5;Isoform 3 of Cytoskeleton-associated protein 5;Isoform 2 of Cytoskeleton-associated protein 5	A2AGT5-1;A2AGT5;Q4V782;Q6PB55;Q80U79;Q8K250;A2AGT5-3;A2AGT5-2	0.84507	0.47677
Calregulin;Calreticulin;CRP55;Endoplasmic reticulum resident protein 60;HACBP;Putative uncharacterized protein	Calr	Calreticulin	P14211;B2MWM9;Q3TVD2;Q3UWP8	0.70964	0.47667
CCT-alpha;Tailless complex polypeptide 1A;Tailless complex polypeptide 1B;T-complex protein 1 subunit alpha;T-complex polypeptide 1	Cct1;Ccta;Tcp1;mCG_16679;RP23-351C7.3-001;RP23-351C7.3-003;Tcp-1	Isoform 1 of T-complex protein 1 subunit alpha B;Isoform 2 of T-complex protein 1 subunit alpha B;T-complex protein 1 subunit alpha A	P11983-1;P11983;A8XUV6;P11983-2;A8XUV0;Q62289;Q62290;Q62291;Q6LBL9;Q9QZ33;Q9QZ34;P11984	0.50678	0.4764
26S proteasome non-ATPase regulatory subunit 2;26S proteasome regulatory subunit RPN1;26S proteasome regulatory subunit S2;26S proteasome subunit p97;Putative uncharacterized protein;MCG129789, isoform CRA_b;Psmd2 protein	Psmd2;mCG_129789	26S proteasome non-ATPase regulatory subunit 2;similar to Proteasome (prosome, macropain) 26S subunit, non-ATPase, 2 isoform 1	Q8VDM4;Q3TI61;Q3TIP0;Q3TKV1;Q3TW71;Q3TWL6;Q3TXV1;Q3U9Y8;Q80V77;Q99JX8;Q9CRK7	0.46449	0.47639
Proteasome subunit alpha type;Putative uncharacterized protein;Macropain subunit C3;Multicatalytic endopeptidase complex subunit C3;Proteasome component C3;Proteasome subunit alpha type-2	Psma2;mCG_4331;Lmpc3	Proteasome subunit alpha type;Proteasome subunit alpha type-2	Q3UWT6;Q6ZWV8;Q8BKE0;Q9CZ58;P49722	0.32051	0.47583
HLA-B-associated transcript 3;Large proline-rich protein BAT3;Putative uncharacterized protein;Bat3 protein	Bat3	Large proline-rich protein BAT3;Putative uncharacterized protein (Fragment)	Q9Z1R2;Q3UF95;Q9CRG8;Q3TDL4;Q8HWH4	0.4999	0.47555
Cullin-1;Cul1 protein;Putative uncharacterized protein	Cul1	Cullin-1;Putative uncharacterized protein	Q9WTX6;Q05DR6;Q3UIA5;Q3TPM3	0.33622	0.47488
Tubulin beta-5 chain;Tubb5 protein	Tubb5	Tubulin beta-5 chain	P99024;Q80ZV2	0.58983	0.47481
Macropain subunit C2;Multicatalytic endopeptidase complex subunit C2;Proteasome component C2;Proteasome nu chain;Proteasome subunit alpha type-1;Proteasome subunit alpha type;20S proteasome subunit C2	Psma1;mCG_123908	Proteasome subunit alpha type-1	Q9R1P4;Q3TS44;Q8BTU5;Q9JHS5	0.52485	0.47455
49 kDa TATA box-binding protein-interacting protein;DNA helicase p50;Pontin 52;RuvB-like 1;TIP49a;MCG130614;Putative uncharacterized protein	Ruvbl1;Tip49;Tip49a;mCG_130614	RuvB-like 1;Putative uncharacterized protein	P60122;Q3U1C2;Q3UJN2	0.50257	0.47425
Low molecular mass protein 3;Macropain beta chain;Multicatalytic endopeptidase complex beta chain;Proteasome chain 3;Proteasome subunit beta type-4	Lmp3;Psmb4	Proteasome subunit beta type-4	P99026	0.60515	0.47424
Leukemia-associated gene protein;Leukemia-associated phosphoprotein p18;Metablastin;Oncoprotein 18;Phosphoprotein p19;pp17;Prosolin;Protein Pr22;Stathmin	Lag;Lap18;Pr22;Stmn1;mCG_12955	Stathmin;17 kDa protein;12 kDa protein	P54227;Q545B6;Q8C2H3;Q91XT3;Q9CXQ8;Q9CYU5;Q9DCP3	0.29624	0.47303
Cancerous inhibitor of PP2A;p90 autoantigen homolog;Protein CIP2A;RIKEN cDNA C330027C09 gene	Cip2a;Kiaa1524;C330027C09Rik	Protein CIP2A	Q8BWY9;B2RQ25		0.47278
High density lipoprotein-binding protein;Vigilin;Hdlbp protein;High density lipoprotein (HDL) binding protein, isoform CRA_d;Putative uncharacterized protein	Hdlbp;mCG_16583	Vigilin;Putative uncharacterized protein	Q8VDJ3;A0PJE9;Q3U4Z7;Q3V1M8;Q8BX68		0.47178
Eukaryotic translation initiation factor 6;B4 integrin interactor;CAB;p27(BBP);Putative uncharacterized protein;MCG21067, isoform CRA_a;B4 integrin interactor homolog	Eif6;RP23-388H13.5-005;Itgb4bp;mCG_21067;RP23-388H13.5-001	Eukaryotic translation initiation factor 6;Eukaryotic translation initiation factor 6	A6PWZ2;O55135;Q3U740;Q3U818;Q3UA13;Q3UBJ6;Q545K4;Q9R071	0.52765	0.47116
Beta-coat protein;Coatomer subunit beta;Coatomer protein complex, subunit beta 1, isoform CRA_b;Putative uncharacterized protein	Copb;Copb1;mCG_2291	Coatomer subunit beta	Q9JIF7;Q3T9Y4;Q3TT72;Q3U8G9;Q3UE02	0.46022	0.47106
CArG-binding factor-A;Heterogeneous nuclear ribonucleoprotein A/B;Heterogeneous nuclear ribonucleoprotein A/B, isoform CRA_c;Putative uncharacterized protein;S1 protein D2;Heterogeneous nuclear ribonucleoprotein A/B, isoform CRA_a;S1 protein C2;CArG-binding factor A;Hnrpab protein;Heterogeneous nuclear ribonucleoprotein A/B, isoform CRA_b	Cbf-a;Cgbfa;Hnrnpab;Hnrpab;mCG_6983;RP23-79E13.1-001;RP23-79E13.1-003;RP23-79E13.1-002	Heterogeneous nuclear ribonucleoprotein A/B;heterogeneous nuclear ribonucleoprotein A/B isoform 1;Hnrpab protein	Q99020;Q544Z3;Q20BD0;Q3TMZ8;Q8CIR3;Q80XR6;Q9D6G1	0.70766	0.47084
17 kDa myosin light chain;Myosin light chain 3;Myosin light chain alkali 3;Myosin light polypeptide 6;Smooth muscle and nonmuscle myosin light chain alkali 6;Myosin light polypeptide 6 alkali smooth muscle and non-muscle protein;Putative uncharacterized protein;MCG140959, isoform CRA_a;Myl6 protein;Myosin, light polypeptide 6, alkali, smooth muscle and non-muscle	Myl6;Myln;Gm8894;mCG_140959	similar to non-muscle myosin alkali light chain;similar to 17,000 dalton myosin light chain;Isoform Smooth muscle of Myosin light polypeptide 6;Isoform Non-muscle of Myosin light polypeptide 6;similar to 17,000 dalton myosin light chain;similar to 17,000 d	Q60605-2;Q60605;B0LAC7;Q3TIG9;Q642K0;Q60605-1	0.53737	0.4703
Proteasome subunit alpha type-7;Proteasome subunit RC6-1;Putative uncharacterized protein;Proteasome subunit alpha type	Psma7;mCG_6735;RP23-23G3.6-001	Proteasome subunit alpha type-7	Q9Z2U0;Q3THL2;Q3TN31;Q3UIT9;Q542H2	0.46888	0.47025
MKIAA0788 protein;Activating signal cointegrator 1 complex subunit 3-like 1;Small nuclear ribonucleoprotein 200 (U5);Snrnp200 protein	Ascc3l1;mKIAA0788;Snrnp200;RP23-206D14.2-001	Small nuclear ribonucleoprotein 200	Q69ZZ3;Q6P4T2;Q7TMG2	0.61938	0.47021
Citrate synthase, mitochondrial;Citrate synthase	Cs;CS	Citrate synthase, mitochondrial	Q9CZU6;Q0QEL9	0.38851	0.47018
Macropain subunit C5;Multicatalytic endopeptidase complex subunit C5;Proteasome component C5;Proteasome gamma chain;Proteasome subunit beta type-1;Proteasome subunit C5;Proteasome subunit beta type	Psmb1;mCG_4504	Proteasome subunit beta type-1	O09061;Q6LCE5;Q6RI64	0.46116	0.47015
Polyadenylate-binding protein 1;Pabpc1 protein;Putative uncharacterized protein;Poly A binding protein, cytoplasmic 1;Poly(A) binding protein, cytoplasmic 1	Pabp1;Pabpc1;mCG_2657;Pabpc3;Pabpc6	Polyadenylate-binding protein 1;Putative uncharacterized protein;poly(A) binding protein, cytoplasmic 3	P29341;Q05DT1;Q3U8U8;Q8BN32;Q99KL3;Q99L36;Q9DBE3;Q9D4E6	0.35427	0.47013
Activator 1 40 kDa subunit;Activator 1 subunit 2;Replication factor C 40 kDa subunit;Replication factor C subunit 2;Putative uncharacterized protein;Replication factor C (Activator 1) 2;Replication factor C (Activator 1) 2, isoform CRA_a;Rfc2 protein	Rfc2;mCG_16697	Replication factor C subunit 2	Q9WUK4;Q4KL82;Q99K91;Q9D0K3	0.42416	0.46939
ATP synthase subunit d, mitochondrial;ATP synthase, H+ transporting, mitochondrial F0 complex, subunit d	Atp5h;RP23-380B14.2-007	ATP synthase subunit d, mitochondrial;hypothetical protein;ATP synthase, H+ transporting, mitochondrial F0 complex, subunit d;hypothetical protein	Q9DCX2;B1ASE2	0.51481	0.46559
AT-rich interactive domain-containing protein 1A;BRG1-associated factor 250;BRG1-associated factor 250a;Osa homolog 1;SWI/SNF complex protein p270;SWI/SNF-related, matrix-associated, actin-dependent regulator of chromatin subfamily F member 1;SWI-like protein;AT rich interactive domain 1A (Swi1 like);Putative uncharacterized protein;Arid1a protein	Arid1a;Baf250;Baf250a;Osa1;Smarcf1;RP23-463N9.3-002;RP23-463N9.3-003;RP23-463N9.3-005	AT rich interactive domain 1A;similar to AT rich interactive domain 1A;AT rich interactive domain 1A;AT rich interactive domain 1A;AT rich interactive domain 1A	A2BH40;A2BH41;Q640Q1;Q925Q1;A2BH37;Q8C846;Q8R024;A2BH38	0.4398	0.46531
UbcM4;Ubiquitin carrier protein L3;Ubiquitin-conjugating enzyme E2 L3;Ubiquitin-protein ligase L3;Ubiquitin carrier protein;Putative uncharacterized protein	Ubce7;Ube2l3;mCG_1032217;mCG_131170	Ubiquitin-conjugating enzyme E2 L3;similar to LOC446231 protein;similar to ubiquitin-conjugating enzyme UbcH7 isoform 1;similar to ubiquitin-conjugating enzyme UbcH7 isoform 1;similar to ubiquitin-conjugating enzyme UbcH7	P68037;Q3TIH9;Q3TW19;Q561N4	0.53381	0.46422
37 kDa laminin receptor precursor;37 kDa oncofetal antigen;37/67 kDa laminin receptor;40S ribosomal protein SA;67 kDa laminin receptor;Laminin receptor 1;Laminin-binding protein precursor p40;OFA/iLRP;Laminin receptor	Lamr1;P40-8;Rpsa	40S ribosomal protein SA;hypothetical protein isoform 1	P14206;B2CY77	0.51813	0.4634
COP9 signalosome complex subunit 5;Jun activation domain-binding protein 1;Kip1 C-terminus-interacting protein 2;Putative uncharacterized protein	Cops5;Csn5;Jab1;Kic2	COP9 signalosome complex subunit 5	O35864;Q3V0K7		0.46335
Fibroblast growth factor-inducible protein 13;Protein phosphatase 1C;Protein phosphatase 1G;Protein phosphatase 2C isoform gamma;Protein phosphatase magnesium-dependent 1 gamma	Fin13;Ppm1c;Ppm1g	Protein phosphatase 1G	Q61074	0.25261	0.46319
SM22-beta;Transgelin-2	Kiaa0120;Tagln2	Transgelin-2	Q9WVA4	0.65322	0.46266
12-3;Guanine nucleotide-binding protein subunit beta-2-like 1;p205;Receptor for activated C kinase;Receptor of activated protein kinase C 1	Gnb2l1;Gnb2-rs1	Guanine nucleotide-binding protein subunit beta-2-like 1	P68040	0.40628	0.46149
Tpr protein;Putative uncharacterized protein;Nuclear pore complex-associated intranuclear coiled-coil protein TPR;Translocated promoter region;Translocated promoter region, isoform CRA_b;Translocated promoter region protein	Tpr;mCG_8530;C77892	nuclear pore complex-associated protein Tpr;similar to nuclear pore complex-associated intranuclear coiled-coil protein TPR	Q05CS8;Q32P08;Q3TZB5;Q3UVR0;Q3V1L5;Q7M739;Q8BU18;Q8R4A0;Q921B9	0.54165	0.46113
Protein DDI1 homolog 2	Ddi2	Protein DDI1 homolog 2	A2ADY9	0.23542	0.46113
Methylthioribose-1-phosphate isomerase;S-methyl-5-thioribose-1-phosphate isomerase;Translation initiation factor eIF-2B subunit alpha/beta/delta-like protein	Mri1	Methylthioribose-1-phosphate isomerase;Protein	Q9CQT1		0.4606
Fascin;Singed-like protein	Fan1;Fscn1;Snl	Fascin	Q61553	0.53124	0.46013
Midasin;Putative uncharacterized protein;Mdn1 protein;Midasin homolog (Yeast)	Mdn1;RP23-69G24.2-001;Gm135	Midasin homolog	A2ANY6;Q3TPE2;Q5U481;Q6IQZ8;Q6R5G2	0.54565	0.45924
Sepiapterin reductase	Spr	sepiapterin reductase	Q64105;Q91XH5	0.50309	0.45809
8 kDa dynein light chain;Dynein light chain 1, cytoplasmic;Dynein light chain LC8-type 1;Protein inhibitor of neuronal nitric oxide synthase;Putative uncharacterized protein;cDNA sequence BC048507;MCG49550	Dlc1;Dncl1;Dnclc1;Dynll1;BC048507;mCG_49550	Dynein light chain 1, cytoplasmic;MCG49550	P63168;Q9D6F6;Q80ZS7	0.48434	0.45741
Far upstream element (FUSE) binding protein 1;Far upstream element (FUSE) binding protein 1, isoform CRA_c;Putative uncharacterized protein;Far upstream element-binding protein 1	Fubp1;mCG_115545;D3Ertd330e	Putative uncharacterized protein;Isoform 1 of Far upstream element-binding protein 1;Isoform 2 of Far upstream element-binding protein 1	Q0P6B2;Q3TIS5;Q3TUE1;Q3UUU2;Q91WJ8-1;Q91WJ8;Q91WJ8-2	0.68379	0.45667
Putative uncharacterized protein;4F2 cell-surface antigen heavy chain;CD98 heavy chain	Slc3a2;Mdu1	solute carrier family 3, member 2 isoform a;4F2 cell-surface antigen heavy chain	Q3TN39;Q8BTJ9;P10852;Q3TIP1;Q3U144;Q60849	0.53699	0.45625
Importin-7;Ran-binding protein 7	Ipo7;Ranbp7	Importin-7	Q9EPL8	0.5674	0.45611
Alpha-soluble NSF attachment protein;N-ethylmaleimide-sensitive factor attachment protein alpha;Putative uncharacterized protein	Napa;Snapa	Alpha-soluble NSF attachment protein	Q9DB05;Q9CXX1	0.31677	0.45559
CapZ alpha-2;F-actin-capping protein subunit alpha-2;Putative uncharacterized protein;Capping protein (Actin filament) muscle Z-line, alpha 2, isoform CRA_c;F-actin capping protein alpha-2 subunit	Cappa2;Capza2;mCG_13469	F-actin-capping protein subunit alpha-2;20 kDa protein;20 kDa protein	P47754;Q3U7G3;Q3UBZ3;Q3UCD2;Q5DQJ3	0.47744	0.45554
Macropain subunit C9;Multicatalytic endopeptidase complex subunit C9;Proteasome component C9;Proteasome subunit alpha type-4;Proteasome subunit L;Proteasome subunit alpha type	Psma4	Proteasome subunit alpha type-4	Q9R1P0;Q3TL95;Q3UCF0	0.4939	0.45528
CCT-eta;T-complex protein 1 subunit eta;Putative uncharacterized protein;Chaperonin subunit 7 (Eta), isoform CRA_a	Cct7;Ccth;mCG_128675	T-complex protein 1 subunit eta	P80313;Q3TET0;Q3THH8;Q3TIJ7;Q3TJN2;Q3UDB1;Q3UIJ0;Q8C5Q5	0.51789	0.4547
Ras-related protein Rab-1A;YPT1-related protein;RAB1, member RAS oncogene family, isoform CRA_a;Rab1A;Putative uncharacterized protein;RAB1, member RAS oncogene family;MKIAA3012 protein	Rab1;Rab1A;mCG_11056;RP23-19L22.4-001;mKIAA3012	Ras-related protein Rab-1A	P62821;Q0PD67;Q3UB66;Q5SW88;Q6ZPF0	0.57212	0.45412
Nucleolar transcription factor 1;Upstream-binding factor 1;Upstream binding transcription factor, RNA polymerase I;Upstream binding transcription factor, RNA polymerase I, isoform CRA_c;Ubtf protein;Upstream binding transcription factor, RNA polymerase I, isoform CRA_b;Putative uncharacterized protein;Upstream binding transcription factor, RNA polymerase I, isoform CRA_a	Tcfubf;Ubf1;Ubf-1;Ubtf;mCG_140722;RP23-461C4.7-002;RP23-461C4.7-001;RP23-461C4.7-003	Isoform UBF1 of Nucleolar transcription factor 1;upstream binding transcription factor, RNA polymerase I isoform 1;Upstream binding transcription factor, RNA polymerase I, isoform CRA_b;Isoform UBF2 of Nucleolar transcription factor 1;upstream binding tran	P25976-1;P25976;A2AWT5;Q05DS1;A2AWT7;Q9DBH1;P25976-2;A2AWT6		0.45373
DNA replication complex GINS protein PSF2;GINS complex subunit 2	Gins2;Psf2	DNA replication complex GINS protein PSF2;15 kDa protein	Q9D600		0.45334
Tubulin beta-3 chain;Putative uncharacterized protein	Tubb3	Tubulin beta-3 chain;similar to tubulin beta-3	Q9ERD7;Q9CRT0	0.11311	0.45309
60S acidic ribosomal protein P2	Rplp2	60S acidic ribosomal protein P2;similar to LOC665931 protein isoform 1	P99027	0.45201	0.45304
CDGSH iron sulfur domain-containing protein 1;MitoNEET	Cisd1;D10Ertd214e;Zcd1	CDGSH iron sulfur domain-containing protein 1	Q91WS0		0.4522
Phospholipase A2, activating protein;Phospholipase A2, activating protein, isoform CRA_a;Phospholipase A-2-activating protein	mCG_11651;Plaa;RP23-282E10.1-001;Plap;RP23-282E10.1-005	phospholipase A2, activating protein;Phospholipase A-2-activating protein;Phospholipase A2, activating protein	A4QPD6;P27612;B1AWF9	0.42	0.45144
Nucleoporin 205;MCG21756, isoform CRA_b;Nup205 protein;Putative uncharacterized protein;MCG21756, isoform CRA_a;MKIAA0225 protein	Nup205;mCG_21756;mKIAA0225	nucleoporin 205	B0LAE1;B9EJ54;Q3UFI7;Q6P9L5;Q6P9Y6;Q6PDG0;Q6ZQG1;Q80VE6;Q9D6C1	0.48889	0.45092
eIF-3 p25;Eukaryotic translation initiation factor 3 subunit 12;Eukaryotic translation initiation factor 3 subunit K	Eif3k;Eif3s12	Isoform 1 of Eukaryotic translation initiation factor 3 subunit K	Q9DBZ5-1;Q9DBZ5	0.59717	0.45062
66 kDa tyrosine-rich heat shock protein;67 kDa polymerase-associated factor;Eukaryotic translation initiation factor 3 subunit 6-interacting protein;Eukaryotic translation initiation factor 3 subunit E-interacting protein;Eukaryotic translation initiation factor 3 subunit L;HSP-66Y;PAF67	Eif3eip;Eif3l;Eif3s6ip;Paf67	Eukaryotic translation initiation factor 3 subunit L	Q8QZY1	0.46617	0.45041
Actin, cytoplasmic 1;Actin, cytoplasmic 1, N-terminally processed;Beta-actin;Actin, beta;Actin, beta, cytoplasmic;Putative uncharacterized protein;A-X actin;Actin, cytoplasmic 2;Actin, cytoplasmic 2, N-terminally processed;Gamma-actin;Actin, gamma, cytoplasmic 1;MCG2117;Gamma actin-like protein;Actin, alpha skeletal muscle;Alpha-actin-1;Skeletal muscle alpha-actin mRNA.;Alpha-actin (Aa 40-375);Actin, alpha cardiac muscle 1;Alpha-cardiac actin;Actin alpha cardiac;Actin, alpha, cardiac muscle 1;Alpha-actin (AA 27-375);Actin, aortic smooth muscle;Alpha-actin-2;Actin, gamma-enteric smooth muscle;Alpha-actin-3;Gamma-2-actin;Smooth muscle gamma-actin;Actin, gamma 2, smooth muscle, enteric, isoform CRA_a	Actb;mCG_23209;Actg;Actg1;mCG_2117;RP23-82I5.1-001;RP23-82I5.1-002;Actl;Acta;Acta1;Actc;Actc1;RP23-230H3.3-001;alpha-cardiac actin;Acta2;Actsa;Actvs;Acta3;Actg2;Actsg;mCG_133573;RP23-82I5.1-006	Actin, cytoplasmic 1;>P60712 SWISS-PROT:P60712 (Bos taurus) Actin, cytoplasmic 1;Actin, cytoplasmic 2;Putative uncharacterized protein;Putative uncharacterized protein;Actin, gamma, cytoplasmic 1;Gamma actin-like protein;Actin, alpha skeletal muscle;Actin,	P60710;B2RRX1;Q3TIJ9;Q3U5R4;Q3UA89;Q3UAA9;Q3UAF6;Q3UAF7;Q3UBP6;Q3UGS0;Q61276;P60712;P63260;Q3UD81;Q4KL81;Q3TSB7;Q3U804;Q3U939;Q3UBQ4;Q3UCF8;B1ATY0;Q9QZ83;P68134;Q61264;Q61272;P68033;Q497E4;Q61273;Q61274;Q61275;P62737;Q3U122;Q9CXK3;Q3TG92;Q3UIJ3;P63268;Q3UJ36;Q61852;B1ATY1	0.53859	0.45025
26S protease regulatory subunit 6B;26S proteasome AAA-ATPase subunit RPT3;CIP21;MB67-interacting protein;MIP224;Proteasome 26S subunit ATPase 4;Tat-binding protein 7;Putative uncharacterized protein;Psmc4 protein;Proteasome (Prosome, macropain) 26S subunit, ATPase, 4	Psmc4;Tbp7;mCG_23676	26S protease regulatory subunit 6B;proteasome 26S ATPase subunit 4	P54775;Q3TFA5;Q3TJ97;Q3TUN5;Q3UBF0;Q52L53;Q569X4;Q6ZWN9;Q8BKU2	0.35885	0.44806
Sm protein F;Small nuclear ribonucleoprotein F;Putative uncharacterized protein;MCG4969;Snrpf protein	Snrpf;mCG_4969	similar to Snrpf protein;Small nuclear ribonucleoprotein F	P62307;Q3UX80;Q497K3;Q6NZQ3		0.44723
Autocrine motility factor;Glucose-6-phosphate isomerase;Neuroleukin;Phosphoglucose isomerase;Phosphohexose isomerase	Gpi;Gpi1	Glucose-6-phosphate isomerase;Glucose-6-phosphate isomerase	P06745;B7ZWL9	0.53462	0.44653
Elongation factor p18;Eukaryotic translation elongation factor 1 epsilon-1;Multisynthase complex auxiliary component p18;Eukaryotic translation elongation factor 1 epsilon 1	Eef1e1	Eukaryotic translation elongation factor 1 epsilon-1	Q9D1M4;B0LAB0	0.43331	0.44633
56 kDa U2AF65-associated protein;DEAD box protein UAP56;HLA-B-associated transcript 1 protein;Spliceosome RNA helicase Bat1;Putative uncharacterized protein	Bat1;Bat1a;Uap56	Spliceosome RNA helicase Bat1;Putative uncharacterized protein	Q9Z1N5;Q3TB18		0.44571
Brain protein DN38;NAP-1-related protein;Nucleosome assembly protein 1-like 1;Nucleosome assembly protein 1-like 1, isoform CRA_d;Putative uncharacterized protein;Nucleosome assembly protein 1-like 1, isoform CRA_b	Nap1l1;Nrp;mCG_21331	nucleosome assembly protein 1-like 1 isoform 1;Nucleosome assembly protein 1-like 1	P28656;Q3TF41;Q8BSH9;Q9CSP8	0.47219	0.44564
Pyrroline-5-carboxylate reductase 3;Pyrroline-5-carboxylate reductase-like protein	Pycrl	Pyrroline-5-carboxylate reductase 3;26 kDa protein	Q9DCC4		0.44557
Apoptosis regulator BAX;Putative uncharacterized protein;Bcl2-associated X protein, isoform CRA_b;Bcl2-associated X protein kappa isoform;Bcl2-associated X protein;Bcl-2 associated X protein	Bax;mCG_23178;bax	Apoptosis regulator BAX	Q07813;Q3TXJ7;Q544Z6;Q8K3J2;Q8VHY7;Q9R0K9	0.489	0.44548
Serine/threonine-protein phosphatase PP1-alpha catalytic subunit;Putative uncharacterized protein	Ppp1a;Ppp1ca	Serine/threonine-protein phosphatase PP1-alpha catalytic subunit	P62137;Q3U8W0		0.44537
Mitochondrial import receptor subunit TOM70;Mitochondrial precursor proteins import receptor;Translocase of outer membrane 70 kDa subunit;Putative uncharacterized protein;MKIAA0719 protein;Translocase of outer mitochondrial membrane 70 homolog A (Yeast)	D16Wsu109e;Tomm70a;mKIAA0719	Mitochondrial import receptor subunit TOM70;Putative uncharacterized protein	Q9CZW5;Q3TSX8;Q80TT4;Q8BNI6	0.27037	0.44511
KH type splicing regulatory protein KSRP;Far upstream element-binding protein 2;KH type-splicing regulatory protein	Khsrp;Fubp2	KH type splicing regulatory protein KSRP;Far upstream element-binding protein 2	Q9R1J3;Q3U0V1	0.46614	0.44496
40S ribosomal protein S15a;Putative uncharacterized protein;Ribosomal protein S15A;Ribosomal protein S15a, isoform CRA_c	Rps15a;mCG_141494	40S ribosomal protein S15a;12 kDa protein;similar to hCG1994130;8 kDa protein;8 kDa protein;similar to Rps15a protein;similar to Rps15a protein;similar to hCG1994130;similar to hCG1994130;similar to hCG1994130	P62245;Q5M9M4	0.49026	0.44448
Adenylosuccinase;Adenylosuccinate lyase;Putative uncharacterized protein	Adl;Adsl;mCG_11489	Adenylosuccinate lyase;Putative uncharacterized protein	P54822;Q3TMB8;Q8VCD4	0.52958	0.44425
Cell differentiation protein RCD1 homolog;EPO-induced protein FL10	Rcd1;Rqcd1	Cell differentiation protein RCD1 homolog	Q9JKY0	0.64366	0.44415
Long chain 3-hydroxyacyl-CoA dehydrogenase;Long-chain enoyl-CoA hydratase;TP-alpha;Trifunctional enzyme subunit alpha, mitochondrial;Putative uncharacterized protein	Hadha	Trifunctional enzyme subunit alpha, mitochondrial	Q8BMS1;Q3TB39		0.44397
Glutaredoxin-3;PKC-interacting cousin of thioredoxin;PKC-theta-interacting protein;Thioredoxin-like protein 2	Glrx3;Picot;Txnl2	Glutaredoxin-3	Q9CQM9	0.46523	0.44372
Smoothelin-like protein 2;Smoothelin-like 2	Smtnl2;RP23-48A2.1-001	Smoothelin-like protein 2	Q8CI12;Q5F247		0.44368
Adapter protein GRB2;Growth factor receptor-bound protein 2;SH2/SH3 adapter GRB2;Putative uncharacterized protein;Growth factor receptor bound protein 2;Growth factor receptor bound protein 2, isoform CRA_b;Growth factor receptor bound protein 2, isoform CRA_a	Grb2;mCG_6612;RP23-28I4.1-001;RP23-28I4.1-004;RP23-28I4.1-003	Isoform 1 of Growth factor receptor-bound protein 2;Growth factor receptor bound protein 2;Isoform GRB3-3 of Growth factor receptor-bound protein 2	Q60631-1;Q60631;Q3U1Q4;Q3U5I5;B1AT92;Q60631-2;B1AT94		0.44294
Hsc70-interacting protein;Protein FAM10A1;Protein ST13 homolog;Putative uncharacterized protein	Fam10a1;Hip;St13	Hsc70-interacting protein	Q99L47;Q3TGW8;Q3U3N7;Q3U8D2;Q3U9V1	0.62975	0.44279
DNA replication licensing factor MCM6;Mis5 homolog;Putative uncharacterized protein;Minichromosome maintece deficient 6 (MIS5 homolog, S. pombe) (S. cerevisiae), isoform CRA_b	Mcm6;Mcmd6;Mis5;mCG_20050	DNA replication licensing factor MCM6	P97311;Q3UC10;Q3ULG5;Q542I2;Q8C5L1	0.3668	0.44269
Adenosylhomocysteinase;CUBP;Liver copper-binding protein;S-adenosyl-L-homocysteine hydrolase	Ahcy;mCG_21063;RP23-192A6.3-001	Adenosylhomocysteinase;similar to S-adenosylhomocysteine hydrolase	P50247;Q3TF14;Q3U4D1;Q3U5U5;Q5M9P0;Q8BPI7	0.47147	0.4426
Nuclear distribution protein C homolog;Nuclear migration protein nudC;Silica-induced gene 92 protein;MCG20813;Nuclear distribution gene C homolog (Aspergillus)	Nudc;mCG_20813;RP23-137L22.6-001	Nuclear migration protein nudC	O35685;A2A9F5	0.48993	0.44256
Heterogeneous nuclear ribonucleoprotein M;Heterogeneous nuclear ribonucleoprotein M, isoform CRA_c;Putative uncharacterized protein;MKIAA4193 protein	Hnrnpm;Hnrpm;mCG_22515;RP24-225N8.1-001;RP24-225N8.1-002;mKIAA4193;RP24-225N8.1-003;RP24-225N8.1-004	Isoform 1 of Heterogeneous nuclear ribonucleoprotein M;Isoform 2 of Heterogeneous nuclear ribonucleoprotein M;Heterogeneous nuclear ribonucleoprotein M;Heterogeneous nuclear ribonucleoprotein M	Q9D0E1-1;Q9D0E1;B8JK30;Q3TL61;Q9D0E1-2;Q3THB3;Q3TQ66;Q3TW40;Q3UCL9;Q570Z0;B8JK32;B8JK33	0.44677	0.44069
3(2),5-bisphosphate nucleotidase 1;Bisphosphate 3-nucleotidase 1;PAP-inositol-1,4-phosphatase;Bisphosphate 3-nucleotidase 1, isoform CRA_a;Putative uncharacterized protein	Bpnt1;mCG_12384	3(2),5-bisphosphate nucleotidase 1;9 kDa protein	Q9Z0S1;Q3U449;Q3UBN8	0.34025	0.44024
14-3-3 protein eta	Ywhah	14-3-3 protein eta	P68510	0.21351	0.44008
Aminoacylase-1;N-acyl-L-amino-acid amidohydrolase	Acy1	Aminoacylase-1	Q99JW2	1.9826	0.44004
ATP synthase subunit O, mitochondrial;Oligomycin sensitivity conferral protein;ATP synthase	Atp5o;D12Wsu28e	ATP synthase subunit O, mitochondrial;hypothetical protein	Q9DB20;Q3TF25;Q3THG0	0.61993	0.43984
A45;CCT-delta;T-complex protein 1 subunit delta	Cct4;Cctd;mCG_8764;RP24-143D17.2-001	T-complex protein 1 subunit delta	P80315;Q3TII0;Q3UJZ8;Q564F4	0.4709	0.43942
Cytosolic malate dehydrogenase;Malate dehydrogenase, cytoplasmic	Mdh1;Mor2	Malate dehydrogenase, cytoplasmic	P14152	0.52618	0.439
Activated RNA polymerase II transcriptional coactivator p15;p14;Positive cofactor 4;Single-stranded DNA-binding protein p9;SUB1 homolog	Pc4;Rpo2tc1;Sub1	Activated RNA polymerase II transcriptional coactivator p15	P11031	0.47693	0.43886
14-3-3 protein epsilon;Putative uncharacterized protein;Tyrosine 3-monooxygenase/tryptophan 5-monooxygenase activation protein, epsilon polypeptide;Tyrosine 3-monooxygenase/tryptophan 5-monooxygenase activation protein, epsilon polypeptide, isoform CRA_c	Ywhae;mCG_10775;RP23-78H4.1-001;RP23-78H4.1-005	14-3-3 protein epsilon;15 kDa protein;Tyrosine 3-monooxygenase/tryptophan 5-monooxygenase activation protein, epsilon polypeptide	P62259;Q3V453;Q5SS40;Q8BPH1;A2ACM8	0.63544	0.43819
AAA-ATPase TOB3;ATPase family AAA domain-containing protein 3;ATPase family, AAA domain containing 3A;MCG142032;Putative uncharacterized protein	Atad3;Atad3a;Kiaa1273;mCG_142032;RP23-242K15.3-001	Isoform 1 of ATPase family AAA domain-containing protein 3;Isoform 2 of ATPase family AAA domain-containing protein 3	Q925I1-1;Q925I1;A2AD89;Q3TA78;Q925I1-2	0.48458	0.4377
Putative uncharacterized protein;Dipeptidylpeptidase 3;Dipeptidylpeptidase 3, isoform CRA_c;Dipeptidyl aminopeptidase III;Dipeptidyl arylamidase III;Dipeptidyl peptidase 3;Dipeptidyl peptidase III	Dpp3;mCG_8402	dipeptidyl peptidase III;Dipeptidyl-peptidase 3;Putative uncharacterized protein	Q3THP1;Q3UDD5;Q3UDF3;Q3UDY7;Q6NXZ0;Q8BU29;Q8C0I6;Q99KK7;Q8BYF3	0.59997	0.43689
Ras-related protein Rab-35;Putative uncharacterized protein;Rab35;RAB35, member RAS oncogene family	Rab35;mCG_20711	Ras-related protein Rab-35	Q6PHN9;Q3U0T9		0.43574
Developmental pluripotency-associated protein 5A;Embryonal stem cell-specific gene 1 protein;ES cell-associated transcript 2 protein;Protein pH 34;Developmental pluripotency-associated protein 5B/5C	Dppa5;Dppa5a;Ecat2;Esg1;Ph34;Dppa5b;Dppa5c	Developmental pluripotency-associated protein 5A;Developmental pluripotency-associated protein 5B/5C;14 kDa protein	Q9CQS7;P85965		0.43534
Importin subunit beta-3;Importin-5;Karyopherin beta-3;Ran-binding protein 5;Putative uncharacterized protein;Ipo5 protein	Ipo5;Kpnb3;Ranbp5	Isoform 1 of Importin-5;Isoform 2 of Importin-5	Q8BKC5-1;Q8BKC5;Q3TT04;Q6NZC1;Q7TN23;Q8BKC5-2	0.4942	0.43506
Signal recognition particle receptor subunit beta;Putative uncharacterized protein	Srprb	Signal recognition particle receptor subunit beta	P47758;Q542X6	0.56527	0.43493
CCT-gamma;Matricin;mTRiC-P5;T-complex protein 1 subunit gamma;Putative uncharacterized protein;Chaperonin containing Tcp1, subunit 3 (Gamma);Chaperonin subunit 3 (Gamma);Chaperonin containing TCP-1 gamma subunit	Cct3;Cctg;mCG_8828	T-complex protein 1 subunit gamma	P80318;Q3TBM6;Q3U0I3;Q3U4U6;Q3UJP4;Q9R1U1	0.51008	0.43381
Imidazoline receptor 1;Imidazoline receptor I-1-like protein;Imidazoline-1 receptor;Nischarin;Nisch protein;Putative uncharacterized protein	Kiaa0975;Nisch	Isoform 1 of Nischarin;Isoform 3 of Nischarin;Isoform 6 of Nischarin;Isoform 4 of Nischarin	Q80TM9-1;Q80TM9;B7ZN33;Q8CF63;Q80TM9-3;Q80TM9-6;Q80TM9-4		0.43374
Eukaryotic translation initiation factor 3 subunit M;PCI domain-containing protein 1;Eukaryotic translation initiation factor 3, subunit M	Eif3m;Pcid1;RP24-297H17.12-004;RP24-297H17.12-003	Eukaryotic translation initiation factor 3 subunit M;Eukaryotic translation initiation factor 3, subunit M;Eukaryotic translation initiation factor 3, subunit M	Q99JX4;A2A702;A2A701	0.52298	0.43324
GABA(A) receptor-associated protein-like 2;Gamma-aminobutyric acid receptor-associated protein-like 2;Golgi-associated ATPase enhancer of 16 kDa	Gabarapl2	Gamma-aminobutyric acid receptor-associated protein-like 2;similar to GEF-2	P60521	0.50242	0.43305
26S protease regulatory subunit 10B;26S proteasome AAA-ATPase subunit RPT4;Proteasome 26S subunit ATPase 6;Proteasome subunit p42;Proteasome (Prosome, macropain) 26S subunit, ATPase, 6;Proteasome (Prosome, macropain) 26S subunit, ATPase, 6, isoform CRA_b;Psmc6 protein	Psmc6;Sug2;mCG_2025	26S protease regulatory subunit S10B	P62334;Q14AQ1;Q8QZS9	0.26374	0.433
Macropain epsilon chain;Multicatalytic endopeptidase complex epsilon chain;Proteasome chain 6;Proteasome epsilon chain;Proteasome subunit beta type-5;Proteasome subunit X;Putative uncharacterized protein	Psmb5	Proteasome subunit beta type-5;22 kDa protein;Putative uncharacterized protein	O55234;Q8BTY5	0.37364	0.43291
21 kDa polypeptide;p21;p23;Translationally-controlled tumor protein	Tpt1;Trt	Translationally-controlled tumor protein;15 kDa protein;hypothetical protein	P63028	0.37355	0.43241
DNA-directed RNA polymerase II subunit E;DNA-directed RNA polymerases I, II, and III subunit RPABC1;RPB5 homolog;MCG13422, isoform CRA_a;Putative uncharacterized protein;Polr2e protein	Polr2e;mCG_13422	DNA-directed RNA polymerases I, II, and III subunit RPABC1	Q80UW8;Q3V214;Q8R0H0	0.26885	0.43105
CCT-beta;T-complex protein 1 subunit beta;Chaperonin subunit 2 (Beta), isoform CRA_a;Putative uncharacterized protein;Brain cDNA, clone MNCb-1272, similar to Mus musculus chaperonin subunit 2 (beta) (Cct2), mRNA	Cct2;Cctb;mCG_17329	T-complex protein 1 subunit beta;Brain cDNA, clone MNCb-1272, similar to Mus musculus chaperonin subunit 2 (beta) (Cct2), mRNA	P80314;Q542X7;Q9JJD8	0.47881	0.43064
Basic leucine zipper and W2 domain-containing protein 1;Putative uncharacterized protein	Bzw1	Basic leucine zipper and W2 domain-containing protein 1	Q9CQC6;Q9CVI6	0.33616	0.43044
160 kDa nucleoporin;Gene trap locus 1-13 protein;Nuclear pore complex protein Nup160;Nucleoporin Nup160;Nucleoporin 160	Gtl1-13;Kiaa0197;Nup160;RP23-8G23.1-001	Isoform 1 of Nuclear pore complex protein Nup160;Isoform 2 of Nuclear pore complex protein Nup160	Q9Z0W3-1;Q9Z0W3;A2AH38;Q9Z0W3-2	0.53156	0.43037
Nckap1 protein;NCK-associated protein 1;Brain protein H19;Membrane-associated protein HEM-2;MH19;Nck-associated protein 1;p125Nap1	Nckap1;RP23-33L19.3-002;Hem2;Kiaa0587;Nap1;mCG_11096;RP23-33L19.3-001	NCK-associated protein 1;Isoform 1 of Nck-associated protein 1;126 kDa protein;Isoform 2 of Nck-associated protein 1	A1L0U6;A2AS98;P28660-1;P28660;A2AS97;P28660-2		0.42983
CCT-theta;T-complex protein 1 subunit theta;Putative uncharacterized protein;Chaperonin subunit 8 (Theta), isoform CRA_a;MKIAA0002 protein;Chaperonin containing TCP-1 theta subunit	Cct8;Cctq;mCG_129996;mKIAA0002	T-complex protein 1 subunit theta	P42932;Q3UKQ2;Q3UL22;Q6A0F1;Q8BVY8;Q9CRW7;Q9CS06;Q9WVS5	0.48771	0.42979
Heterogeneous nuclear ribonucleoproteins A2/B1;Heterogeneous nuclear ribonucleoprotein A2/B1	Hnrnpa2b1;Hnrpa2b1	similar to heterogeneous nuclear ribonucleoprotein A2/B1;Isoform 1 of Heterogeneous nuclear ribonucleoproteins A2/B1;Heterogeneous nuclear ribonucleoprotein A2/B1;Isoform 2 of Heterogeneous nuclear ribonucleoproteins A2/B1;Isoform 3 of Heterogeneous nuclea	O88569-1;O88569;B7ZP22;O88569-2;O88569-3	0.65995	0.42906
eIF-3 p48;Eukaryotic translation initiation factor 3 subunit 6;Eukaryotic translation initiation factor 3 subunit E;Mammary tumor-associated protein INT-6;MMTV integration site 6;Viral integration site protein INT-6;MCG16052, isoform CRA_a;Putative uncharacterized protein;Int-6 protein	Eif3e;Eif3s6;Int6;mCG_16052;Int-6	Eukaryotic translation initiation factor 3 subunit E	P60229;Q3UIG0;Q6LCK2;Q9CT23	0.43325	0.42875
Heat shock protein 75 kDa, mitochondrial;TNFR-associated protein 1;Tumor necrosis factor type 1 receptor-associated protein;Putative uncharacterized protein;Trap1 protein	Hsp75;Trap1	Heat shock protein 75 kDa, mitochondrial	Q9CQN1;Q3TK29;Q3TSG8;Q3UPJ8;Q922R9;Q922Z3	0.22645	0.42831
Eukaryotic peptide chain release factor GTP-binding subunit ERF3A;G1 to S phase transition protein 1 homolog;Putative uncharacterized protein;G1 to S phase transition 1;Eukaryotic peptide chain release factor GTP-binding subunit ERF3B;G1 to S phase transition protein 2 homolog	Erf3a;Gspt1;Erf3b;Gspt2	G1 to S phase transition 1 isoform 1;G1 to S phase transition 1 isoform 2;Eukaryotic peptide chain release factor GTP-binding subunit ERF3B	Q8R050;Q3UL02;Q8BPH0;Q8K2E1;Q8CCV1;Q149F3	0.33308	0.42756
Ribose-phosphate pyrophosphokinase;Phosphoribosyl pyrophosphate synthase I;Ribose-phosphate pyrophosphokinase 1;Phosphoribosyl pyrophosphate synthase II;Ribose-phosphate pyrophosphokinase 2	mCG_19617;Prps1;RP23-137E3.3-001;Sid6061;AU021838;Mipol1;Prps2;mCG_10003;RP23-139P21.4-001;Prps1l1;mCG_48722	phosphoribosyl pyrophosphate synthetase 1;Ribose-phosphate pyrophosphokinase;Ribose-phosphate pyrophosphokinase;hypothetical protein LOC328099;Ribose-phosphate pyrophosphokinase 1;Ribose-phosphate pyrophosphokinase 2;Ribose-phosphate pyrophosphokinase;phos	Q76MX9;Q3TI27;Q3UPD5;Q3UYQ0;Q9D7G0;Q9CS42;A2AHI4;Q32M04;Q8C5R8;Q9CVZ1	0.52477	0.42724
Cell division control protein 2 homolog;Cyclin-dependent kinase 1;p34 protein kinase;Cell cycle p34 CDC2 kinase protein;Cdc2a protein	Cdc2;Cdc2a;Cdk1	Cell division control protein 2 homolog;23 kDa protein	P11440;Q8R4A4;Q99JW7	0.36549	0.42701
eIF-4D;Eukaryotic initiation factor 5A isoform 1;Eukaryotic translation initiation factor 5A-1;Parathymosin;Ptms protein;Eukaryotic initiation factor 5A isoform 2;Eukaryotic translation initiation factor 5A-2;Eukaryotic initiation factor 5A isoform II;Eukaryotic translation initiation factor 5A isoform II	Eif5a;Ptms;Eif5a2	Eukaryotic translation initiation factor 5A-1;16 kDa protein;similar to initiation factor 4D;similar to initiation factor 4D;Ptms protein;Eukaryotic translation initiation factor 5A-2	P63242;Q9D0J8;Q66JR8;Q80WS9;Q8BGY2;Q8CH67;Q8VHU9	0.36945	0.4269
Inorganic pyrophosphatase;Pyrophosphate phospho-hydrolase;Putative uncharacterized protein;Pyp protein	Pp;Ppa1;Pyp	Inorganic pyrophosphatase	Q9D819;Q3UA53;Q4FK49;Q8BTY3	0.28037	0.42607
NUDT16-like protein 1;Protein syndesmos	Nudt16l1;Sdos	Isoform 1 of Protein syndesmos;Isoform 2 of Protein syndesmos	Q8VHN8-1;Q8VHN8;Q8VHN8-2		0.42605
60S ribosomal protein L30;Rpl30 protein;MCG20799;MCG22431;MCG4898, isoform CRA_a;Putative uncharacterized protein;Ribosomal protein L30	Rpl30;mCG_20799;mCG_22431;mCG_4898	13 kDa protein;60S ribosomal protein L30;similar to ribosomal protein L30;similar to ribosomal protein L30;13 kDa protein;similar to ribosomal protein L30;similar to ribosomal protein L30;similar to ribosomal protein L30	P62889;Q497D7;Q58DZ3;Q5PR15		0.425
eIF3 p116;eIF-3-eta;Eukaryotic translation initiation factor 3 subunit 9;Eukaryotic translation initiation factor 3 subunit B;Eif3b protein	Eif3b;Eif3s9	Eif3b protein;109 kDa protein	Q8JZQ9;Q8CIJ3	0.3081	0.4248
Heme oxygenase 2;Putative uncharacterized protein;Heme oxygenase (Decycling) 2	Hmox2;mCG_128722	Heme oxygenase 2;26 kDa protein	O70252;Q3U6W4;Q544R7		0.4243
Ring finger protein 213	Rnf213;RP23-25M3.4-001	Ring finger protein 213	B1ATE2		0.42327
eEF-1B gamma;Elongation factor 1-gamma;Eukaryotic translation elongation factor 1 gamma;MCG17832, isoform CRA_b;Putative uncharacterized protein;Eef1g protein	Eef1g;mCG_17832	Elongation factor 1-gamma;hypothetical protein isoform 1;hypothetical protein isoform 1	Q9D8N0;Q4FZK2;Q8R1N8	0.47066	0.4225
eIF3 p36;eIF-3-beta;Eukaryotic translation initiation factor 3 subunit 2;Eukaryotic translation initiation factor 3 subunit I;TGF-beta receptor-interacting protein 1;Eukaryotic translation initiation factor 3, subunit 1;Eukaryotic translation initiation factor 3, subunit 2 (Beta), isoform CRA_c;Eukaryotic translation initiation factor 3, subunit I;Putative uncharacterized protein	Eif3i;Eif3s2;Trip1;mCG_13553;RP23-151A15.2-001	Eukaryotic translation initiation factor 3 subunit I	Q9QZD9;A2AE04;Q3T9Y8	0.52454	0.42154
Deoxyuridine triphosphatase;Deoxyuridine triphosphatase, isoform CRA_b;Dutp protein;Putative uncharacterized protein;DUTPase;Deoxyuridine triphosphatase, isoform CRA_a	Dut;Dutp;mCG_6136;RP23-216B20.3-001;RP23-216B20.3-002	deoxyuridine triphosphatase isoform 1;deoxyuridine triphosphatase isoform 2	Q8VCG1;Q9JJ44;Q9CQ43	0.13149	0.41873
Protein transport protein Sec24A;SEC24-related protein A;SEC24 related gene family, member A (S. cerevisiae);Sec24a protein;Putative uncharacterized protein	Sec24a;RP23-79E13.2-006;RP23-79E13.2-005	Isoform 1 of Protein transport protein Sec24A;SEC24 related gene family, member A;Isoform 2 of Protein transport protein Sec24A;SEC24 related gene family, member A	Q3U2P1-1;Q3U2P1;A2AA71;A4FUV5;Q8BJ88;Q3U2P1-2;A2AA72		0.41858
Cytoplasmic FMR1-interacting protein 1;Specifically Rac1-associated protein 1;Cytoplasmic FMR1-interacting protein 2;p53-inducible protein 121;Cyfip2 protein	Cyfip1;Kiaa0068;Shyc;Sra1;Cyfip2;Kiaa1168;Pir121	Isoform 1 of Cytoplasmic FMR1-interacting protein 1;Isoform 2 of Cytoplasmic FMR1-interacting protein 1;Cytoplasmic FMR1-interacting protein 2	Q7TMB8-1;Q7TMB8;Q7TMB8-2;Q5SQX6;Q6PGK0	0.60295	0.41839
Transferrin receptor protein 1;Putative uncharacterized protein;Transferrin receptor, isoform CRA_a;Transferrin receptor 1;Transferrin receptor, isoform CRA_c	Tfrc;Trfr;mCG_129940;TFR1	Transferrin receptor protein 1;Transferrin receptor, isoform CRA_c	Q62351;Q542D9;Q8JZS3;Q8C872	0.39349	0.41837
40S ribosomal protein S3;Ribosomal protein S3;Putative uncharacterized protein;Ribosomal protein S3, isoform CRA_g	Rps3;mCG_7040	40S ribosomal protein S3;21 kDa protein	P62908;O89068;Q3UCL7;Q3UK56;Q5YLW3;Q9CZP6;Q9D0A2	0.43688	0.41827
B-cell receptor-associated protein 32;Prohibitin	Phb;RP23-17C2.2-002	Prohibitin;Prohibitin	P67778;Q5SQG5	0.44466	0.41814
Ribonucleoside-diphosphate reductase large subunit;Ribonucleoside-diphosphate reductase subunit M1;Ribonucleotide reductase large subunit;Ribonucleoside-diphosphate reductase	Rrm1;mCG_23418	Ribonucleoside-diphosphate reductase large subunit;ribonucleotide reductase M1	P07742;Q05DU8;Q6NZB3;Q91YM8		0.4153
General vesicular transport factor p115;Protein USO1 homolog;Transcytosis-associated protein;Vesicle-docking protein	Uso1;Vdp	Isoform 1 of General vesicular transport factor p115;Isoform 2 of General vesicular transport factor p115;Isoform 3 of General vesicular transport factor p115	Q9Z1Z0-1;Q9Z1Z0;Q9Z1Z0-2;Q9Z1Z0-3	0.51778	0.41424
COP9 signalosome complex subunit 4;JAB1-containing signalosome subunit 4;COP9 (Constitutive photomorphogenic) homolog, subunit 4 (Arabidopsis thaliana);COP9 (Constitutive photomorphogenic) homolog, subunit 4 (Arabidopsis thaliana), isoform CRA_b;Putative uncharacterized protein	Cops4;Csn4;mCG_1088	COP9 signalosome complex subunit 4;29 kDa protein	O88544;Q14AI7;Q3TIJ1	0.059297	0.4136
Mitotic arrest deficient 2-like protein 1;Mitotic spindle assembly checkpoint protein MAD2A;Putative uncharacterized protein;MAD2 mitotic arrest deficient-like 1 (Yeast);MCG125314, isoform CRA_a	Mad2a;Mad2l1;mCG_125314	Mitotic spindle assembly checkpoint protein MAD2A;similar to spindle assembly checkpoint protein	Q9Z1B5;Q3TV93;Q5HZH8;Q9D802	0.1856	0.41358
Pyruvate dehydrogenase E1 component subunit beta, mitochondrial	Pdhb	Pyruvate dehydrogenase E1 component subunit beta, mitochondrial	Q9D051	0.43782	0.4133
Putative uncharacterized protein;Replication protein A1;Replication factor A protein 1;Replication protein A 70 kDa DNA-binding subunit	Rpa1;RP23-113D4.1-002	replication protein A1 isoform 1;Replication protein A 70 kDa DNA-binding subunit	Q3U8B3;Q5SWN2;Q8VEE4	0.20928	0.41323
26S protease regulatory subunit 8;26S proteasome AAA-ATPase subunit RPT6;p45/SUG;Proteasome 26S subunit ATPase 5;Proteasome subunit p45;Protease (Prosome, macropain) 26S subunit, ATPase 5;Protease (Prosome, macropain) 26S subunit, ATPase 5, isoform CRA_a;Psmc5 protein;Protease (Prosome, macropain) 26S subunit, ATPase 5, isoform CRA_c	Psmc5;Sug1;mCG_3214;RP23-418O11.3-001	26S protease regulatory subunit 8;Psmc5 protein	P62196;B1ARK2;Q99KR1;Q8K1K2	0.48381	0.4119
IRES-specific cellular trans-acting factor 45 kDa;Mpp1;Proliferation-associated protein 1;Proliferation-associated protein 2G4;Protein p38-2G4;Pa2g4 protein;Proliferation-associated 2G4;Putative uncharacterized protein	Ebp1;Pa2g4;Plfap;mCG_18690	Proliferation-associated protein 2G4;31 kDa protein	P50580;Q05BN2;Q3TGU7;Q3UMW2	0.37923	0.41179
		similar to hCG1640785;similar to hCG1640785		0.49628	0.41138
Glutathione S-transferase P 1;GST class-pi;GST YF-YF;GST-piB;Preadipocyte growth factor;Glutathione S-transferase P 2;GST-piA	Gstp1;Gstpib;Gstp2;Gstpia	Glutathione S-transferase P 1;Glutathione S-transferase P 2;similar to glutathione S-transferase pi class A	P19157;P46425		0.41091
26S proteasome non-ATPase regulatory subunit 1;26S proteasome regulatory subunit RPN2;26S proteasome regulatory subunit S1;Psmd1 protein;Putative uncharacterized protein	Psmd1	111 kDa protein;26S proteasome non-ATPase regulatory subunit 1	Q3TXS7;A0JLU3;Q05CG9;Q5HZG6;Q8BU34;Q8CGG2;Q8CGI9	0.32435	0.41027
5-aminoimidazole-4-carboxamide ribonucleotide formyltransferase;AICAR transformylase;ATIC;Bifunctional purine biosynthesis protein PURH;IMP cyclohydrolase;IMP synthase;Inosinicase;Phosphoribosylaminoimidazolecarboxamide formyltransferase;5-aminoimidazole-4-carboxamide ribonucleotide formyltransferase/IMP cyclohydrolase	Atic;Purh	Bifunctional purine biosynthesis protein PURH	Q9CWJ9;B0LAC5	0.17066	0.41027
Symplekin;Putative uncharacterized protein	Sympk	symplekin;Putative uncharacterized protein	Q80X82;Q3TA76;Q3TN10;Q3U2B5;Q3U2V0		0.41021
Tetratricopeptide repeat protein 35;MKIAA0103 protein;RIKEN cDNA 4921531G14	Kiaa0103;Ttc35;mCG_16050;mKIAA0103	Tetratricopeptide repeat protein 35	Q9CRD2;Q6A0D1		0.40947
NF-A3;Octamer-binding protein 3;Octamer-binding protein 4;Octamer-binding transcription factor 3;POU domain, class 5, transcription factor 1	Oct-3;Oct-4;Otf3;Otf-3;Pou5f1	POU domain, class 5, transcription factor 1	P20263	0.60371	0.40945
Putative uncharacterized protein;ATP synthase subunit g, mitochondrial	Atp5l	Putative uncharacterized protein;ATP synthase subunit g, mitochondrial;hypothetical protein;11 kDa protein	Q9CQY3;Q9D037;Q9CPQ8		0.40917
Importin-9;Importin-9a;Importin-9b;Ran-binding protein 9;Importin 9;MKIAA1192 protein	Imp9;Ipo9;Ranbp9;mKIAA1192	Importin-9;importin 9	Q91YE6;Q4G0B8;Q69ZP1	0.31335	0.40854
Sorting nexin-2;Putative uncharacterized protein;Snx2 protein;Sorting nexin 2	Snx2	Sorting nexin-2	Q9CWK8;Q3U5L3;Q91VZ1		0.40826
Phosphomannomutase 1;Phosphomannomutase 1, isoform CRA_c;Putative uncharacterized protein;Pmm1 protein	Pmm1;mCG_8801	Phosphomannomutase 1;Pmm1 protein	O35621;Q545Q8;Q9D6D9;Q91W01	0.30105	0.40637
Tubulin beta-2C chain;Putative uncharacterized protein;Tubulin beta-4 chain	Tubb2c;Tubb2c1;Tubb4	Tubulin beta-2C chain;similar to Tubulin, beta 4;similar to Tubulin, beta 4;Tubulin beta-4 chain	P68372;Q9CVR0;Q9DCR1;Q9D6F9	0.39635	0.40522
Nuclear autoantigenic sperm protein (Histone-binding);Nuclear autoantigenic sperm protein (Histone-binding), isoform CRA_c;Putative uncharacterized protein;Nuclear autoantigenic sperm protein	mCG_19661;Nasp;RP23-233B9.9-001	nuclear autoantigenic sperm protein isoform 2;Isoform 1 of Nuclear autoantigenic sperm protein	B1AU75;Q3TTH5;Q99MD9-1;Q99MD9	0.47976	0.40482
Clathrin, heavy polypeptide (Hc);MKIAA0034 protein;Clathrin heavy chain 1;Putative uncharacterized protein;Cltc protein	Cltc;RP23-366M19.3-006;mKIAA0034	Clathrin, heavy polypeptide;Clathrin heavy chain 1	Q5SXR6;Q80U89;Q68FD5;Q3TAN1;Q3TJ98;Q3TYQ2;Q3U0H2;Q3UPJ3;Q8K2I5	0.47906	0.40392
Elav-like generic protein;ELAV-like protein 1;Hu-antigen R;MelG;Putative uncharacterized protein;ELAV (Embryonic lethal, abnormal vision, Drosophila)-like 1 (Hu antigen R), isoform CRA_a	Elavl1;Elra;Hua;mCG_12996	ELAV-like protein 1;ELAV (embryonic lethal, abnormal vision, Drosophila)-like 1	P70372;Q3TT05;Q3UFF9;Q78QY3;Q8BM84;Q8BTQ1;Q8BVF8;Q8BW03	0.73119	0.4038
L-isoaspartyl protein carboxyl methyltransferase;Protein L-isoaspartyl/D-aspartyl methyltransferase;Protein-beta-aspartate methyltransferase;Protein-L-isoaspartate(D-aspartate) O-methyltransferase;Protein-L-isoaspartate O-methyltransferase	Pcmt1;mCG_117765	protein-L-isoaspartate (D-aspartate) O-methyltransferase 1;Isoform 2 of Protein-L-isoaspartate(D-aspartate) O-methyltransferase;25 kDa protein	P23506-1;P23506;Q545L9;Q8BPI6;P23506-2		0.40377
WASH complex subunit strumpellin;Putative uncharacterized protein	Kiaa0196;E430025E21Rik	Isoform 1 of Strumpellin;Isoform 2 of Strumpellin	Q8C2E7-1;Q8C2E7;Q8C2E7-2;Q3TQ26	0.76931	0.40338
26S proteasome non-ATPase regulatory subunit 14;26S proteasome regulatory subunit RPN11;MAD1;Proteasome (Prosome, macropain) 26S subunit, non-ATPase, 14;Proteasome (Prosome, macropain) 26S subunit, non-ATPase, 14, isoform CRA_b;Putative uncharacterized protein	Pad1;Psmd14;mCG_15136;RP23-1O11.2-001	26S proteasome non-ATPase regulatory subunit 14	O35593;A2AR77;Q3UD26;Q9CSU2	0.33324	0.40337
Macropain chain Z;Multicatalytic endopeptidase complex chain Z;Proteasome subunit beta type-7;Proteasome subunit Z;Proteasome subunit beta type;Psmb7 protein	Mmc14;Psmb7;RP23-354G20.1-001	Proteasome subunit beta type-7	P70195;A2AQL6;Q5D098		0.40336
BRG1-associated factor 57;SWI/SNF-related matrix-associated actin-dependent regulator chromatin subfamily E member 1;MCG15366, isoform CRA_c;SWI/SNF related, matrix associated, actin dependent regulator of chromatin, subfamily e, member 1;Smarce1 variant 3;Smarce1 variant 5;Smarce1 variant 8;Smarce1 variant 7;Smarce1 variant 9	Baf57;Smarce1;mCG_15366;RP23-255N16.1-001	SWI/SNF-related matrix-associated actin-dependent regulator chromatin subfamily E member 1;similar to BAF57	O54941;A2A4L8;C0IMW9;C0IMX0;C0IMX1;C0IMX3		0.40311
HCNPpp;Hippocampal cholinergic neurostimulating peptide;Phosphatidylethanolamine-binding protein 1;Putative uncharacterized protein;MCG7941, isoform CRA_f;Phosphatidylethanolamine binding protein 1	Pbp;Pebp;Pebp1;Pbp1;mCG_7941	23 kDa protein;Phosphatidylethanolamine-binding protein 1;21 kDa protein;15 kDa protein	P70296;Q3TGC5;Q5EBQ2	0.52071	0.40296
U6 snRNA-associated Sm-like protein LSm6;LSM6 homolog, U6 small nuclear RNA associated (S. cerevisiae);Lsm6 protein;MCG7981, isoform CRA_a;Putative uncharacterized protein	Lsm6;mCG_7981	similar to Lsm6 protein;U6 snRNA-associated Sm-like protein LSm6;similar to Lsm6 protein;similar to Lsm6 protein	P62313;Q542U7		0.40243
Phosphatase 2A inhibitor I2PP2A;Protein SET;Template-activating factor I;Putative uncharacterized protein;SET translocation;cDNA sequence BC085271;Set protein	Set;RP23-261D24.1-001;BC085271;RP23-261D24.1-004;RP23-261D24.1-003	Isoform 1 of Protein SET;cDNA sequence BC085271;similar to protein phosphatase 2A inhibitor-2 I-2PP2A isoform 2;SET translocation;SET translocation;similar to protein phosphatase 2A inhibitor-2 I-2PP2A;Isoform 3 of Protein SET;Isoform 2 of Protein SET	Q9EQU5-1;Q9EQU5;Q3T9S3;Q5U445;A2BE93;A2BE92;Q921H2;Q9CRT3;Q9EQU5-3;Q9EQU5-2	0.46191	0.40207
Superoxide dismutase [Cu-Zn]	Sod1	Superoxide dismutase [Cu-Zn];hypothetical protein isoform 4	P08228	0.52205	0.40196
Clathrin light polypeptide (Lca);Clathrin, light polypeptide (Lca), isoform CRA_c;Clathrin light chain A;Putative uncharacterized protein;Clathrin, light polypeptide (Lca);Clathrin, light polypeptide (Lca), isoform CRA_b	Clta;RP23-209M8.4-003;mCG_16456;RP23-209M8.4-002;RP23-209M8.4-005;RP23-209M8.4-001;RP23-209M8.4-004	clathrin, light polypeptide A isoform b;clathrin, light polypeptide A isoform c;Clathrin light chain A;26 kDa protein;Clathrin light polypeptide;clathrin, light polypeptide A isoform a;clathrin, light polypeptide A isoform d	B1AWD9;B1AWD8;O08585;B1AWE1;Q3THU7;Q6PFA2;B1AWE0	0.12075	0.40144
L-threonine 3-dehydrogenase, mitochondrial	Tdh	L-threonine 3-dehydrogenase, mitochondrial	Q8K3F7	0.31756	0.401
N-alpha-acetyltransferase 38, NatC auxiliary subunit;U6 snRNA-associated Sm-like protein LSm8	Lsm8;Naa38	U6 snRNA-associated Sm-like protein LSm8	Q6ZWM4		0.40088
Elongation factor 1-alpha 1;Elongation factor Tu;Eukaryotic elongation factor 1 A-1;Elongation factor 1-alpha;Eef1a1 protein;Elongation factor 1-alpha 2;Eukaryotic elongation factor 1 A-2;Statin-S1	Eef1a;Eef1a1;mCG_15232;Eef1a2;Eef1al;Stn;RP23-401L17.3-001	Elongation factor 1-alpha 1;28 kDa protein;21 kDa protein;Elongation factor 1-alpha 2	P10126;Q3TII3;Q3UA81;Q3UZQ3;Q4FZE5;Q58E64;P62631;B7ZBW3	0.46597	0.40087
Aminoacyl tRNA synthase complex-interacting multifunctional protein 1;Endothelial monocyte-activating polypeptide 2;Endothelial monocyte-activating polypeptide II;Multisynthase complex auxiliary component p43;Small inducible cytokine subfamily E member 1;Putative uncharacterized protein	Aimp1;Emap2;Scye1	small inducible cytokine subfamily E, member 1	P31230;Q3TUZ1;Q3UZG4;Q8C2U7	0.27411	0.40052
GrpE protein homolog 1, mitochondrial;Mt-GrpE#1;GrpE protein homolog	Grpel1	GrpE protein homolog 1, mitochondrial	Q99LP6;Q3UTB8	0.50759	0.40008
Maternal-embryonic 3;Vacuolar protein sorting-associated protein 35;Vesicle protein sorting 35;Putative uncharacterized protein;Vacuolar protein sorting 35, isoform CRA_a	Mem3;Vps35;mCG_14323	Vacuolar protein sorting-associated protein 35	Q9EQH3;Q3TJ43;Q3TKU6;Q3TRJ1;Q3TUV7;Q3UQJ1	0.28941	0.40002
UV excision repair protein RAD23 homolog B;XP-C repair-complementing complex 58 kDa protein;Putative uncharacterized protein;RAD23b homolog (S. cerevisiae);Rad23b protein	Mhr23b;Rad23b;RP23-120N11.1-001	UV excision repair protein RAD23 homolog B;RAD23b homolog	P54728;Q3TJ52;Q3TUA4;Q3U041;Q3UQN3;Q6NVC3	0.57814	0.39997
ATP synthase subunit e, mitochondrial;ATP synthase, H+ transporting, mitochondrial F1F0 complex, subunit e;MCG13600, isoform CRA_c;Putative uncharacterized protein	Atp5i;Atp5k;Lfm1;Lfm-1;mCG_13600	ATP synthase subunit e, mitochondrial;MCG13600, isoform CRA_c	Q06185;Q5EBI8;Q8BTB6	0.26645	0.39993
40 kDa peptidyl-prolyl cis-trans isomerase;Cyclophilin-40;Peptidyl-prolyl cis-trans isomerase D;Rotamase D;Putative uncharacterized protein	Ppid	40 kDa peptidyl-prolyl cis-trans isomerase	Q9CR16;Q3UB60;Q8BMX6	0.64669	0.39835
ATP-dependent RNA helicase DDX39;DEAD box protein 39;Putative uncharacterized protein	Ddx39	Isoform 1 of ATP-dependent RNA helicase DDX39;23 kDa protein	Q8VDW0-1;Q8VDW0;Q3T9L0;Q3TIE4;Q3TPL7;Q3U837;Q3UAF1;Q3UVN0	0.51488	0.39767
Proteasome chain 13;Proteasome component C10-II;Proteasome subunit beta type-3;Proteasome theta chain;Proteasome subunit beta type	Psmb3;mCG_13231;RP23-94N18.8-001	Proteasome subunit beta type-3;23 kDa protein	Q9R1P1;Q545G0	0.46628	0.3967
Heat shock protein 84b;Heat shock protein 90 alpha (Cytosolic), class B member 1;MCG18238;Putative uncharacterized protein;Hsp90ab1 protein;Heat shock 84 kDa;Heat shock protein HSP 90-beta;Tumor-specific transplantation 84 kDa antigen	Hsp84b;Hsp90ab1;Hspcb;mCG_18238;Hsp84;Hsp84-1	MCG18238;Heat shock protein HSP 90-beta	Q71LX8;Q80YC2;Q811H6;P11499	0.39245	0.39658
28S ribosomal protein S28, mitochondrial	Mrps28	28S ribosomal protein S28, mitochondrial	Q9CY16		0.39648
Thimet oligopeptidase;Thop1 protein	Thop1	Thimet oligopeptidase	Q8C1A5;Q99LK5	0.55096	0.39646
Ras-related protein Krev-1;Ras-related protein Rap-1A;Rap1A-retro1;Rap1A-retro2;Putative uncharacterized protein;GTP-binding protein smg p21B;Ras-related protein Rap-1b;RAS related protein 1b;RAS related protein 1b, isoform CRA_a	Krev-1;Rap1a;Gm9392;Rap1b;mCG_3219	Ras-related protein Rap-1A;Ras-related protein Rap-1b	P62835;C5H0E8;C5H0E9;Q3U7U8;Q3V3W9;Q99JI6;Q52L50	0.061846	0.3959
Cytochrome c oxidase polypeptide Va;Cytochrome c oxidase subunit 5A, mitochondrial	Cox5a	Cytochrome c oxidase subunit 5A, mitochondrial	P12787		0.3959
B-cell receptor-associated protein 31;B-cell receptor-associated protein 31, isoform CRA_c;Putative uncharacterized protein;p28	Bcap31;mCG_8084;RP23-329M9.5-001;Bap31	B-cell receptor-associated protein 31, isoform CRA_c;B-cell receptor-associated protein 31	A2ALM8;Q3U9U5;Q61335	0.4703	0.39585
ATP-dependent RNA helicase DDX48;ATP-dependent RNA helicase eIF4A-3;DEAD box protein 48;Eukaryotic initiation factor 4A-III;Eukaryotic translation initiation factor 4A isoform 3;Eukaryotic translation initiation factor 4A, isoform 3	Ddx48;Eif4a3;RP23-13O17.1-003	Eukaryotic initiation factor 4A-III;similar to Chain C, Structure Of The Human Exon Junction Complex With A Trapped Dead-Box Helicase Bound To Rna;similar to Chain C, Structure Of The Human Exon Junction Complex With A Trapped Dead-Box Helicase Bound To Rn	Q91VC3;A2AFK7		0.39387
Filamin, alpha;MCG21234, isoform CRA_b;Actin-binding protein 280;Alpha-filamin;Endothelial actin-binding protein;Filamin-1;Filamin-A;Non-muscle filamin;MFLJ00343 protein;Putative uncharacterized protein;Flna protein;Filamin	Flna;RP23-436K3.1-003;mCG_21234;Fln;Fln1;RP23-436K3.1-002;mFLJ00343;RP23-436K3.1-013	Filamin, alpha;Isoform 1 of Filamin-A;filamin, alpha;Filamin, alpha	B7FAV0;B9EKP5;Q8BTM8-1;Q8BTM8;B7FAU9;Q6KAM8;B7FAV1;Q3U7N9;Q4FZG4;Q9JJ37	0.52268	0.39375
Actin-depolymerizing factor;Destrin;Sid 23;Destrin, isoform CRA_a;Dstn protein	Dsn;Dstn;Sid23;mCG_11495;RP23-77A2.1-001	Destrin	Q9R0P5;Q4FK36	0.19693	0.39306
LanC (Bacterial lantibiotic synthetase component C)-like 1;LanC (Bacterial lantibiotic synthetase component C)-like 1, isoform CRA_a;Lancl1 protein;40 kDa erythrocyte membrane protein;LanC-like protein 1	AC133187.1-001;Lancl1;mCG_121566;Gpr69a;AC133187.1-004	LanC (Bacterial lantibiotic synthetase component C)-like 1, isoform CRA_a;LanC-like protein 1;LanC (Bacterial lantibiotic synthetase component C)-like 1	B2KGR1;Q8CHW0;O89112;B2KGR2	0.45527	0.39221
UPF0363 protein C7orf20 homolog		Isoform 1 of UPF0363 protein C7orf20 homolog;Isoform 2 of UPF0363 protein C7orf20 homolog;28 kDa protein;22 kDa protein	Q9D1H7-1;Q9D1H7;Q9D1H7-2	0.8196	0.39219
Niban-like protein 1;Protein FAM129B;Putative uncharacterized protein;Novel PH domain containing protein (9130404D14Rik);RIKEN cDNA 9130404D14	Fam129b;mCG_18575;RP23-94M9.1;RP23-94M9.1-001	Niban-like protein 1;24 kDa protein	Q8R1F1;Q3TCV6;Q3U8I3;Q3UC84;Q3UDW4;Q3UIE4;Q543S7;Q8BQ71;Q8CC78		0.39214
DNA polymerase alpha holoenzyme-associated protein P1;DNA replication licensing factor MCM3;P1-MCM3;Putative uncharacterized protein	Mcm3;Mcmd;Mcmd3	DNA replication licensing factor MCM3	P25206;Q3UI57;Q3ULD6;Q3UZH2	0.43139	0.39209
SF3a120;Splicing factor 3A subunit 1;Putative uncharacterized protein	Sf3a1	Splicing factor 3 subunit 1;Putative uncharacterized protein	Q8K4Z5;Q3TVM1;Q8BKK2		0.392
Putative uncharacterized protein;SAR1 gene homolog A (S. cerevisiae);SAR1 gene homolog A (S. cerevisiae), isoform CRA_b;GTP-binding protein SAR1a	Sar1a;Sara1;mCG_15771;Sara	Putative uncharacterized protein;GTP-binding protein SAR1a	Q3TXJ4;Q99JZ4;P36536		0.39185
62 kDa nucleoporin;Nuclear pore glycoprotein p62;Nucleoporin Nup62;Putative uncharacterized protein;Nucleoporin 62	Nup62	Nuclear pore glycoprotein p62	Q63850;Q3TFE2;Q3THR9;Q3U2X1;Q3UDG5;Q3UGJ7;Q5FWJ9	0.39586	0.39115
PP2A subunit A isoform PR65-alpha;PP2A subunit A isoform R1-alpha;Serine/threonine-protein phosphatase 2A 65 kDa regulatory subunit A alpha isoform;Protein phosphatase 2 (Formerly 2A), regulatory subunit A (PR 65), alpha isoform;Putative uncharacterized protein	Ppp2r1a	Serine/threonine-protein phosphatase 2A 65 kDa regulatory subunit A alpha isoform	Q76MZ3;Q7TMX2;Q8C2E1	0.3517	0.39095
Sm protein E;Small nuclear ribonucleoprotein E	Snrpe	Small nuclear ribonucleoprotein E	P62305		0.38968
Emerin;Putative uncharacterized protein	Emd;Sta;mCG_21217;RP23-436K3.2-004;RP23-436K3.2-002	Emerin;Emerin;Putative uncharacterized protein;25 kDa protein	O08579;Q3TIH6;Q3UJP3;B7FAU5;Q3THM8	0.44023	0.38911
Complex I-30kD;NADH dehydrogenase [ubiquinone] iron-sulfur protein 3, mitochondrial;NADH-ubiquinone oxidoreductase 30 kDa subunit	Ndufs3	NADH dehydrogenase [ubiquinone] iron-sulfur protein 3, mitochondrial;similar to NADH dehydrogenase (ubiquinone) Fe-S protein 3	Q9DCT2	0.21553	0.38845
Cholesterol-regulated 39 kDa protein;Dimethylallyltranstransferase;Farnesyl diphosphate synthase;Farnesyl pyrophosphate synthase;Geranyltranstransferase;Putative uncharacterized protein;Fdps protein;MCG17543, isoform CRA_b;Farnesyl diphosphate synthetase	Fdps;mCG_17543	Farnesyl pyrophosphate synthetase	Q920E5;Q3TMB3;Q3US29;Q4FJN9;Q5M8R9	0.74383	0.38802
Enhancer of rudimentary homolog;Enhancer of rudimentary homolog (Drosophila);Erh protein;MCG7617, isoform CRA_d;Putative uncharacterized protein	Erh;mCG_7617	Enhancer of rudimentary homolog;similar to human protein homologous to DROER protein	P84089;Q4FZH7		0.38793
2-oxoglutarate dehydrogenase complex component E2;Dihydrolipoamide succinyltransferase component of 2-oxoglutarate dehydrogenase complex;Dihydrolipoyllysine-residue succinyltransferase component of 2-oxoglutarate dehydrogenase complex, mitochondrial;E2K	Dlst	Isoform 1 of Dihydrolipoyllysine-residue succinyltransferase component of 2-oxoglutarate dehydrogenase complex, mitochondrial;Isoform 2 of Dihydrolipoyllysine-residue succinyltransferase component of 2-oxoglutarate dehydrogenase complex, mitochondrial	Q9D2G2-1;Q9D2G2;Q9D2G2-2	0.65603	0.38716
Cadherin-associated Src substrate;Catenin delta-1;p120 catenin;p120(cas);Putative uncharacterized protein;P120ctn	Catns;Ctnnd1;Kiaa0384	108 kDa protein;107 kDa protein;105 kDa protein;Isoform 1 of Catenin delta-1;104 kDa protein;Isoform 3 of Catenin delta-1;Isoform 2 of Catenin delta-1;102 kDa protein;101 kDa protein;100 kDa protein;99 kDa protein;98 kDa protein;97 kDa protein;97 kDa prote	P30999-1;P30999;P30999-3;Q3TPD1;P30999-2;Q9WVC4;Q3UF77	0.20311	0.3865
Retinoid-inducible serine carboxypeptidase;Serine carboxypeptidase 1;Putative uncharacterized protein;Serine carboxypeptidase 1, isoform CRA_b	Risc;Scpep1;RP23-176J13.1-001;mCG_1482	Retinoid-inducible serine carboxypeptidase;serine carboxypeptidase 1 precursor;Serine carboxypeptidase 1, isoform CRA_b;Putative uncharacterized protein	Q920A5;Q9D625;Q99J29;Q3U5P4		0.38646
Glutamate dehydrogenase 1, mitochondrial;Putative uncharacterized protein	Glud;Glud1	Glutamate dehydrogenase 1, mitochondrial	P26443;Q3TSQ7	0.47855	0.38623
Putative uncharacterized protein;PP2A subunit A isoform PR65-beta;PP2A subunit A isoform R1-beta;Serine/threonine-protein phosphatase 2A 65 kDa regulatory subunit A beta isoform	Ppp2r1b	Putative uncharacterized protein;Serine/threonine-protein phosphatase 2A 65 kDa regulatory subunit A beta isoform	Q3TTF6;Q8BIX1;Q7TNP2	0.31367	0.38571
26S proteasome non-ATPase regulatory subunit 13;26S proteasome regulatory subunit p40.5;26S proteasome regulatory subunit RPN9;26S proteasome regulatory subunit S11;Proteasome (Prosome, macropain) 26S subunit, non-ATPase, 13	Psmd13;mCG_22589	Isoform 1 of 26S proteasome non-ATPase regulatory subunit 13;Isoform 2 of 26S proteasome non-ATPase regulatory subunit 13	Q9WVJ2-1;Q9WVJ2;B2RT97;Q9WVJ2-2	0.50042	0.38554
Dynamin family member proline-rich carboxyl-terminal domain less;Dynamin-1-like protein;Dynamin-related protein 1;Putative uncharacterized protein	Dnm1l;Drp1	Isoform 1 of Dynamin-1-like protein;Isoform 2 of Dynamin-1-like protein;dynamin 1-like isoform a;Isoform 3 of Dynamin-1-like protein;Isoform 4 of Dynamin-1-like protein;Isoform 5 of Dynamin-1-like protein	Q8K1M6-1;Q8K1M6;Q3U4P3;Q8K1M6-2;Q8K1M6-3;Q8K1M6-4;Q8K1M6-5	0.207	0.38549
Tpm1 protein;Tropomyosin 1, alpha, isoform CRA_g;Alpha-tropomyosin;Tropomyosin alpha-1 chain;Tropomyosin-1;Putative uncharacterized protein;Tropomyosin 1, alpha;Tropomyosin 1, alpha, isoform CRA_a;Tropomyosin 1, alpha, isoform CRA_c;Tropomyosin 1, alpha, isoform CRA_l	mCG_1234;Tpm1;Tpm-1;Tpma	tropomyosin 1, alpha isoform 7;tropomyosin 1, alpha isoform 6;29 kDa protein;28 kDa protein;33 kDa protein;tropomyosin 1, alpha isoform 4;29 kDa protein;tropomyosin 1, alpha isoform 8;tropomyosin 1, alpha isoform 10;37 kDa protein;tropomyosin 1, alpha isof	B7ZNL3;P58771-2;P58771;Q564G1;Q8BP43;P58771-1;Q545Y3;Q8BSH3	0.62339	0.38483
Glutamine amidotransferase;GMP synthase [glutamine-hydrolyzing];GMP synthetase;Guanine monphosphate synthetase;MCG6377, isoform CRA_a	Gmps;mCG_6377	GMP synthase [glutamine-hydrolyzing]	Q3THK7;B2RRH9	0.58157	0.38467
Hematological and neurological expressed 1-like protein;Putative uncharacterized protein;MCG17661	D17Ertd441e;Hn1l;mCG_17661	Hematological and neurological expressed 1-like protein	Q6PGH2;Q3TJZ7;Q3TM10;Q3U7P4	0.39499	0.38426
Exportin-5;Ran-binding protein 21;Exportin 5;Putative uncharacterized protein	Kiaa1291;Ranbp21;Xpo5	Isoform 1 of Exportin-5	Q924C1-1;Q924C1;A2RRJ4;Q8BPF7	0.30417	0.38382
Complex III subunit 4;Complex III subunit IV;Cytochrome b-c1 complex subunit 4;Cytochrome c1, heme protein, mitochondrial;Ubiquinol-cytochrome-c reductase complex cytochrome c1 subunit	Cyc1	Isoform 1 of Cytochrome c1, heme protein, mitochondrial;Isoform 2 of Cytochrome c1, heme protein, mitochondrial	Q9D0M3-1;Q9D0M3;Q9D0M3-2	0.50742	0.38287
Proteasome (Prosome, macropain) 26S subunit ATPase 3;Putative uncharacterized protein;Proteasome (Prosome, macropain) 26S subunit, ATPase 3;26S protease regulatory subunit 6A;26S proteasome AAA-ATPase subunit RPT5;Proteasome 26S subunit ATPase 3;Tat-binding protein 1	Psmc3;RP23-263H8.1-009;RP23-263H8.1-001;Tbp1;RP23-263H8.1-002	Putative uncharacterized protein;proteasome (prosome, macropain) 26S subunit, ATPase 3;26S protease regulatory subunit 6A;Proteasome (Prosome, macropain) 26S subunit ATPase 3	B7ZCF1;Q8BUP7;Q3THI5;Q3TKC2;Q3TKG4;Q3U8Y7;Q3UD94;Q99JN8;O88685;A2AGN7	0.47292	0.38281
Bruton tyrosine kinase-associated protein 135;General transcription factor II-I;Putative uncharacterized protein	Bap135;Diws1t;Gtf2i	Isoform 1 of General transcription factor II-I;Isoform 2 of General transcription factor II-I;Isoform 6 of General transcription factor II-I;general transcription factor IIi isoform 5;Isoform 3 of General transcription factor II-I;Isoform 4 of General tran	Q9ESZ8-1;Q9ESZ8;Q9ESZ8-2;Q9ESZ8-6;Q3UHU8;Q9ESZ8-3;Q9ESZ8-4;Q9ESZ8-5		0.37987
Complex I-42kD;NADH dehydrogenase [ubiquinone] 1 alpha subcomplex subunit 10, mitochondrial;NADH-ubiquinone oxidoreductase 42 kDa subunit	Ndufa10	NADH dehydrogenase [ubiquinone] 1 alpha subcomplex subunit 10, mitochondrial	Q99LC3		0.37955
Carbonyl reductase 3;Putative uncharacterized protein	Cbr3;mCG_22192	carbonyl reductase 3	Q8K354	1.268	0.37949
Coding region determit-binding protein;IGF-II mRNA-binding protein 1;Insulin-like growth factor 2 mRNA-binding protein 1;VICKZ family member 1	Igf2bp1;Vickz1	Insulin-like growth factor 2 mRNA-binding protein 1	O88477	0.49503	0.37915
L-lactate dehydrogenase;LDH muscle subunit;L-lactate dehydrogenase A chain;Putative uncharacterized protein;Ldha protein	Ldh1;Ldha;Ldh-1;mCG_19938	lactate dehydrogenase A isoform 2;L-lactate dehydrogenase A chain;30 kDa protein;Ldha protein	Q3TCI7;Q3THB4;Q3TI99;P06151;Q3UDU4;Q3UIC3;Q564E2;Q99K20;Q6NXW3	0.73798	0.37819
eIF-2B GDP-GTP exchange factor subunit beta;Translation initiation factor eIF-2B subunit beta;Putative uncharacterized protein	Eif2b2	Translation initiation factor eIF-2B subunit beta;34 kDa protein;25 kDa protein	Q99LD9;Q8BK57	0.56169	0.37792
Thioredoxin reductase 1, cytoplasmic;Thioredoxin reductase TR1;Thioredoxin reductase 1	Trxr1;Txnrd1	Isoform 1 of Thioredoxin reductase 1, cytoplasmic;Isoform 2 of Thioredoxin reductase 1, cytoplasmic	Q9JMH6-1;Q9JMH6;Q9JMH6-2;Q91Y95;Q91Y98	0.10154	0.37785
Putative uncharacterized protein;Proteasome (Prosome, macropain) 26S subunit, non-ATPase, 12;26S proteasome non-ATPase regulatory subunit 12;26S proteasome regulatory subunit p55;26S proteasome regulatory subunit RPN5	Psmd12;mCG_3306;RP23-319N7.1-001;RP23-319N7.1-002	Putative uncharacterized protein;26S proteasome non-ATPase regulatory subunit 12;Proteasome (Prosome, macropain) 26S subunit, non-ATPase, 12;Putative uncharacterized protein	Q3U8F5;Q9CQT4;Q9D8W5;B1AT36;Q3TRH2;Q9CSW4	0.46442	0.3763
Tripeptidyl aminopeptidase;Tripeptidyl-peptidase 2;Tripeptidyl-peptidase II;Putative uncharacterized protein;Tpp2 protein	Tpp2	Isoform Long of Tripeptidyl-peptidase 2;Isoform Short of Tripeptidyl-peptidase 2	Q64514-1;Q64514;Q3TW28;Q3U4M7;Q64514-2;Q05DJ9;Q3TB11;Q3V3M8;Q3V451;Q922K4	0.56182	0.37623
26S proteasome non-ATPase regulatory subunit 6;26S proteasome regulatory subunit RPN7;26S proteasome regulatory subunit S10;p42A;Putative uncharacterized protein	Psmd6	26S proteasome non-ATPase regulatory subunit 6	Q99JI4;Q8C1T2		0.37609
N-ethylmaleimide-sensitive fusion protein;Suppressor of K(+) transport growth defect 2;Vesicle-fusing ATPase;Vesicular-fusion protein NSF	Nsf;Skd2	Vesicle-fusing ATPase;83 kDa protein	P46460	0.16026	0.37554
THO complex subunit 6 homolog;WD repeat-containing protein 58	Thoc6;Wdr58	THO complex subunit 6 homolog;33 kDa protein;13 kDa protein;37 kDa protein	Q5U4D9		0.37514
Electron transfer flavoprotein subunit beta	Etfb	similar to Electron transferring flavoprotein, beta polypeptide isoform 2;Electron transfer flavoprotein subunit beta;similar to Electron transferring flavoprotein, beta polypeptide isoform 1	Q9DCW4		0.37459
Influenza virus NS1A-binding protein homolog;Kelch family protein Nd1-L;ND1-L2;Nd1-S;Kelch family protein Nd1-S2	Ivns1abp;Kiaa0850;Nd1;Nd1L;Nd1S;Ns1;Ns1bp	Isoform 1 of Influenza virus NS1A-binding protein homolog;Isoform 3 of Influenza virus NS1A-binding protein homolog;Isoform 4 of Influenza virus NS1A-binding protein homolog	Q920Q8-1;Q920Q8;Q920Q8-3;Q920Q8-4;Q06BK5		0.37404
130 kDa leucine-rich protein;Leucine-rich PPR motif-containing protein, mitochondrial	Lrp130;Lrpprc	Leucine-rich PPR motif-containing protein, mitochondrial;147 kDa protein	Q6PB66	0.34199	0.37401
110 kDa cell membrane glycoprotein;Adhesion-regulating molecule 1;Proteasomal ubiquitin receptor ADRM1;Rpn13 homolog;Adrm1 protein	Adrm1;Gp110	Proteasomal ubiquitin receptor ADRM1;similar to Adhesion regulating molecule 1 isoform 1;similar to Adhesion regulating molecule 1 isoform 2;Adrm1 protein;33 kDa protein	Q9JKV1;Q8VCI8	0.55181	0.37283
Growth-related 25 kDa protein;Heat shock 25 kDa protein;Heat shock 27 kDa protein;Heat shock protein beta-1;p25;Hspb1 protein;MCG123238;Putative uncharacterized protein	Hsp25;Hsp27;Hspb1;mCG_123238	Isoform A of Heat shock protein beta-1;Isoform B of Heat shock protein beta-1;Isoform C of Heat shock protein beta-1;17 kDa protein	P14602-1;P14602;Q545F4;P14602-2;P14602-3	0.41945	0.37282
Alien homolog;COP9 signalosome complex subunit 2;JAB1-containing signalosome subunit 2;Thyroid receptor-interacting protein 15;COP9 (Constitutive photomorphogenic) homolog, subunit 2 (Arabidopsis thaliana);Putative uncharacterized protein	Cops2;Csn2;Trip15;RP23-368I1.3-001;mCG_8430;RP23-368I1.3-002;RP23-368I1.3-003	Isoform 2 of COP9 signalosome complex subunit 2;Isoform 1 of COP9 signalosome complex subunit 2;COP9 (Constitutive photomorphogenic) homolog, subunit 2	P61202-2;P61202;Q3V3N6;P61202-1;A2AQE3;Q3UK65;A2AQE4	0.20532	0.37214
Calnexin;Putative uncharacterized protein;Calnexin, isoform CRA_a	Canx;mCG_125213;RP23-237P10.2-001	Calnexin	P35564;Q3TXE5;Q5SUC3	0.48324	0.36979
Ataxin-3;Machado-Joseph disease protein 1 homolog;Ataxin 3;Machado-Joseph disease (Spinocerebellar ataxia 3, olivopontocerebellar ataxia 3, autosomal domit, ataxin 3) homolog (Human);Atxn3 protein	Atxn3;Mjd;mCG_21602	Ataxin-3;ataxin 3 isoform 2;33 kDa protein	Q9CVD2;Q546X9;Q810M8	0.36433	0.36961
FEM1-beta;Fem-1-like death receptor-binding protein alpha;Protein fem-1 homolog B;Putative uncharacterized protein	F1aa;Fem1b;Kiaa0396	Protein fem-1 homolog B	Q9Z2G0;Q8C5I1		0.36931
Aminoacyl tRNA synthase complex-interacting multifunctional protein 2;Multisynthase complex auxiliary component p38;Protein JTV-1;JTV1 gene	Aimp2;Jtv1	Aminoacyl tRNA synthetase complex-interacting multifunctional protein 2;JTV1 gene	Q8R010;Q8R3V2		0.36761
Profilin I;Profilin-1;Profilin	Pfn1;DN-183N8.15-001;mCG_21163;RP23-326P7.1-001;DN-183N8.15-002;RP23-326P7.1-002	Profilin-1;Profilin	P62962;Q3U7V7;Q5SX50;Q8CEH8;Q5SX49	0.46394	0.36673
ADP-ribosylation factor 1;ADP-ribosylation factor 3;Putative uncharacterized protein;ADP-ribosylation factor 2;ADP-ribosylation factor 2, isoform CRA_a	Arf1;Arf3;mCG_18411;Arf2;mCG_19164;RP23-416G21.1-001	ADP-ribosylation factor 1;ADP-ribosylation factor 3;ADP-ribosylation factor 2	P84078;P61205;Q3U344;Q8BSL7;A2A6T7	0.47384	0.36665
Macropain subunit C8;Multicatalytic endopeptidase complex subunit C8;Proteasome component C8;Proteasome subunit alpha type-3;Proteasome subunit K;Proteasome subunit alpha type	Psma3	Proteasome subunit alpha type-3;similar to proteasome alpha7/C8 subunit	O70435;Q58EV4;Q9DCD8	0.44594	0.36563
Caprin-1;Cytoplasmic activation- and proliferation-associated protein 1;GPI-anchored membrane protein 1;GPI-anchored protein p137;Membrane component chromosome 11 surface marker 1;Putative uncharacterized protein;Caprin1 protein;Cell cycle associated protein 1;RNA granule protein 105	Caprin1;G5E5;Gpiap;Gpiap1;Gpip137;M11s1;RP23-266F3.4-016;rng105	Caprin-1;cytoplasmic activation/proliferation-associated protein 1 isoform b;cytoplasmic activation/proliferation-associated protein 1 isoform c	Q60865;Q3TEY4;Q3TTW8;Q8CD82;A1L0T9;A2BH48;A9CYP7;Q3UFZ6	0.57107	0.36535
Adapter-related protein complex 1 subunit beta-1;Adaptor protein complex AP-1 subunit beta-1;AP-1 complex subunit beta-1;Beta-1-adaptin;Beta-adaptin 1;Clathrin assembly protein complex 1 beta large chain;Golgi adaptor HA1/AP1 adaptin beta subunit;Putative uncharacterized protein;Adaptor protein complex AP-1, beta 1 subunit;Adaptor protein complex AP-1, beta 1 subunit, isoform CRA_b;Ap1b1 protein	Adtb1;Ap1b1;RP23-64E17.3-002;mCG_14701;RP23-64E17.3-001	Putative uncharacterized protein;adaptor protein complex AP-1, beta 1 subunit	O35643;Q3TVN4;Q3U1K9;Q5SVG4;Q8CC13;Q3TXG4;Q5SVG5;Q6NXY3	0.42312	0.36351
Cullin-3;MKIAA0617 protein;Putative uncharacterized protein	Cul3;mKIAA0617	Cullin-3	Q9JLV5;Q6ZQ84;Q9CTE0		0.3623
26S proteasome non-ATPase regulatory subunit 11;26S proteasome regulatory subunit p44.5;26S proteasome regulatory subunit RPN6;26S proteasome regulatory subunit S9;Putative uncharacterized protein;Proteasome (Prosome, macropain) 26S subunit, non-ATPase, 11;MCG19050, isoform CRA_d;Psmd11 protein	Psmd11;mCG_19050;RP23-252E4.4-001	26S proteasome non-ATPase regulatory subunit 11	Q8BG32;Q3THG2;Q3UWW9;Q497E8;Q5BKQ9;Q7TMI0;Q8BK73;Q8C0Z6;Q8K2N7	0.45468	0.36192
Complex I-MLRQ;NADH dehydrogenase [ubiquinone] 1 alpha subcomplex subunit 4;NADH-ubiquinone oxidoreductase MLRQ subunit	Ndufa4	NADH dehydrogenase [ubiquinone] 1 alpha subcomplex subunit 4	Q62425		0.35976
ATP-dependent RNA helicase DDX3X;D1Pas1-related sequence 2;DEAD box protein 3, X-chromosomal;DEAD box RNA helicase DEAD3;Embryonic RNA helicase;Ddx3x protein;DEAD/H (Asp-Glu-Ala-Asp/His) box polypeptide 3, X-linked;Putative uncharacterized protein;Putative ATP-dependent RNA helicase Pl10;DNA segment, Chr 1, Pasteur Institute 1;ATP-dependent RNA helicase DDX3Y;D1Pas1-related sequence 1;DEAD box protein 3, Y-chromosomal;DEAD-box RNA helicase DEAD2	D1Pas1-rs2;Ddx3;Ddx3x;Dead3;Erh;RP23-158L19.4-001;D1Pas1;Pl10;mCG_49293;D1Pas1-rs1;Ddx3y;Dead2	ATP-dependent RNA helicase DDX3X;Putative ATP-dependent RNA helicase Pl10;ATP-dependent RNA helicase DDX3Y	Q62167;B7ZWF1;B9EKE9;Q3TQX5;P16381;B9EIA2;Q62095;Q3TUR4;Q3U484	0.35815	0.35857
Pentatricopeptide repeat-containing protein 3, mitochondrial;Putative uncharacterized protein;Ptcd3 protein	Ptcd3	Putative uncharacterized protein	Q14C51;Q3UK51;Q6NV85;Q8BSI7	0.37181	0.35843
GDI-1;Rho GDP-dissociation inhibitor 1;Rho-GDI alpha	Arhgdia;C87222;Gdi1	Rho GDP-dissociation inhibitor 1	Q99PT1	0.54565	0.35731
Calcyclin-binding protein;Siah-interacting protein	Cacybp;Sip	Calcyclin-binding protein	Q9CXW3	0.37531	0.35512
Sentrin-2;Small ubiquitin-related modifier 2;SMT3 homolog 2;Ubiquitin-like protein SMT3B;Small ubiquitin-related modifier 3;SMT3 homolog 1;Ubiquitin-like protein SMT3A	Smt3b;Smt3h2;Sumo2;Smt3h1;Sumo3	similar to Chain B, Crystal Structure Of Sumo-3-Modified Thymine-Dna Glycosylase;Small ubiquitin-related modifier 2;similar to SMT3B protein;similar to SMT3B protein isoform 1;similar to SMT3B protein isoform 2;similar to SMT3B protein isoform 2;similar to	P61957;Q9Z172-1;Q9Z172;Q9Z172-2		0.3549
Vacuolar proton pump subunit F;V-ATPase 14 kDa subunit;V-type proton ATPase subunit F	Atp6s14;Atp6v1f;Vatf	V-type proton ATPase subunit F;Protein	Q9D1K2		0.35459
UbcH10;Ubiquitin carrier protein C;Ubiquitin-conjugating enzyme E2 C;Ubiquitin-protein ligase C;Ubiquitin carrier protein	Ubch10;Ube2c;mCG_17518;RP23-370H21.6-001;RP23-370H21.6-002	Ubiquitin-conjugating enzyme E2 C;Ubiquitin carrier protein	Q9D1C1;A2A4Z0;Q3UWQ1;A2A4Z1		0.35429
Proteasome activator complex subunit 4;Proteasome activator PA200;Protein TEMO;Psme4 protein	Kiaa0077;Psme4	Isoform 1 of Proteasome activator complex subunit 4	Q5SSW2-1;Q5SSW2;C4IXU5	0.56382	0.35416
Arsenical pump-driving ATPase;Arsenite-stimulated ATPase;ATPase Asna1;Putative uncharacterized protein;Asna1 protein	Arsa;Asna1	ATPase Asna1	O54984;Q8C1Q1;Q8VEI6	0.70856	0.35415
Putative uncharacterized protein;Heatr1 protein	Heatr1	BAP28 protein	Q3T9I0;Q3TMK0;Q3TNE1;Q3UNW7;Q3V1X6;Q8BLJ4;Q8CCT5;Q8VCK1	0.56338	0.35375
dTMP kinase;Thymidylate kinase	Dtymk;Tmk	Isoform Long of Thymidylate kinase;26 kDa protein;18 kDa protein	P97930-1;P97930	0.37352	0.3537
Ubc protein;Ubiquitin;Ubiqutin subunit 1;Putative uncharacterized protein;Ubiquitin B;MCG23377, isoform CRA_a;40S ribosomal protein S27a;MCG13441;MCG15222;Ribosomal protein S27a;Ribosomal protein S27A;60S ribosomal protein L40;CEP52;MCG23116, isoform CRA_a;MCG6478;Novel protein identical to ubiquitin A-52 residue ribosomal protein fusion product 1 Uba52;Uba52 protein;Ubiquitin A-52 residue ribosomal protein fusion product 1	Ubc;Rps27a;Uba52;Uba80;Ubb;Ubcep1;Ubcep2;EG216818;mCG_23377;RP23-234K24.1-001;RP23-234K24.1-002;mCG_13441;mCG_15222;RP23-92B18.5-003;Gm1821;mCG_23116;mCG_6478;RP23-24J10.5-001	ubiquitin C;Ubc protein;Ubiquitin B;Ubiquitin B;27 kDa protein;26 kDa protein;22 kDa protein;ribosomal protein S27a;Putative uncharacterized protein;hypothetical protein LOC666586;Ubiquitin A-52 residue ribosomal protein fusion product 1;similar to ubiquit	Q8VC46;P62991;A5JUZ1;Q3TH47;Q8R0Z9;Q922B0;Q922Z8;Q6NZC5;Q78XY9;Q5SX22;P62983;Q642L7;Q8C2K3;P62984;Q66JP1;B0LAC2;Q3TWD1	0.86515	0.35361
Chromosome region maintece 1 protein homolog;Exportin-1;Exportin 1, CRM1 homolog (Yeast);Exportin 1, CRM1 homolog (Yeast), isoform CRA_a;Putative uncharacterized protein;Xpo1 protein	Crm1;Xpo1;mCG_8765;RP23-305E10.1-001	Exportin-1	Q6P5F9;A2AKT7;Q8BYY5;Q921J0	0.41158	0.35359
Arginine--tRNA ligase;Arginyl-tRNA synthetase, cytoplasmic;Putative uncharacterized protein;Arginyl-tRNA synthetase	Rars;mCG_2243;RP23-196B5.4-001	Arginyl-tRNA synthetase, cytoplasmic	Q9D0I9;Q3THP2;Q3TM73;Q3TVC5;Q3U8R2;Q3U930;Q3UAZ3;Q5SXA8	0.36512	0.35306
Coatomer subunit zeta-1;Zeta-1-coat protein;Coatomer protein complex, subunit zeta 1, isoform CRA_c;Copz1 protein;Putative uncharacterized protein	Copz;Copz1;mCG_15682	Coatomer subunit zeta-1;20 kDa protein	P61924;Q542M2;Q8R3M1	0.35357	0.35303
Cyclophilin A;Cyclosporin A-binding protein;Peptidyl-prolyl cis-trans isomerase A;Rotamase A;SP18;Peptidyl-prolyl cis-trans isomerase	Ppia;mCG_121511;RP23-198N14.9-001	MCG121511, isoform CRA_b;16 kDa protein	P17742;Q3TE63;Q3UAJ1;Q5SVY2;Q9CZK9	0.48947	0.353
Equilibrative nitrobenzylmercaptopurine riboside-sensitive nucleoside transporter;Equilibrative nucleoside transporter 1;Nucleoside transporter, es-type;Solute carrier family 29 member 1;Equilibrative nucleoside transporter 1 variant delta 11;Putative uncharacterized protein;Solute carrier family 29 (Nucleoside transporters), member 1, isoform CRA_a	Ent1;Slc29a1;mCG_18248	Isoform 1 of Equilibrative nucleoside transporter 1;Isoform 2 of Equilibrative nucleoside transporter 1	Q9JIM1-1;Q9JIM1;A8VP81;Q3UJY1;Q9JIM1-2;Q3TCZ2	0.40037	0.35234
Polr1c protein;Putative uncharacterized protein;RNA polymerase 1-1, isoform CRA_a;AC40;DNA-directed RNA polymerases I and III 40 kDa polypeptide;DNA-directed RNA polymerases I and III subunit RPAC1;RPC40	Polr1c;Rpo1-1;mCG_2353;Polr1e	Polr1c protein;DNA-directed RNA polymerases I and III subunit RPAC1;30 kDa protein;29 kDa protein	A1L3C2;Q3UJZ9;P52432	0.38236	0.35233
155 kDa nucleoporin;Nuclear pore complex protein Nup155;Nucleoporin Nup155;Putative uncharacterized protein;MKIAA0791 protein;Nucleoporin 155	Nup155;mKIAA0791	Nuclear pore complex protein Nup155	Q99P88;Q3UL43;Q3USP6;Q6ZQ45;Q80X48;Q8BKJ0;Q8BLF5;Q8BLM6;Q8BUA6	0.66011	0.35151
Putative uncharacterized protein;YTH domain family 2;YTH domain family protein 3;Ythdf3 protein	Ythdf2;mCG_118848;RP23-127O5.1-001;Ythdf3	high glucose-regulated protein 8;Isoform 3 of YTH domain family protein 3;65 kDa protein;Isoform 2 of YTH domain family protein 3;Isoform 1 of YTH domain family protein 3;Putative uncharacterized protein	Q3TWU3;Q8BM70;Q8BUI8;Q8K325;Q91YT7;Q8BYK6-3;Q8BYK6;Q8BYK6-2;Q8BYK6-1;Q7TN20;Q8BVC6;Q8R5D2;Q3UNH5	0.12336	0.35132
G7b alternative form;LSM2 homolog, U6 small nuclear RNA associated (S. cerevisiae);LSM2 homolog, U6 small nuclear RNA associated (S. cerevisiae), isoform CRA_a;SmRNP;SnRNP core protein SMX5;SnRNP core Sm protein homolog Sm-X5;Protein G7b;snRNP core Sm-like protein Sm-x5;U6 snRNA-associated Sm-like protein LSm2;LSM2 homolog, U6 small nuclear RNA associated (S. cerevisiae), isoform CRA_b;Putative uncharacterized protein;SnRNP core protein SMX5d;SnRNP core protein SMX5b	G7b;Lsm2;mCG_15927;SmX5;Sm-X5;SmX5d;SmX5b	snRNP core protein SMX5 isoform 1;U6 snRNA-associated Sm-like protein LSm2;SnRNP core protein SMX5b	O35901;O35900;Q3U9X2;Q9ES84;Q9EP83		0.351
Protein phosphatase 1C catalytic subunit;Serine/threonine-protein phosphatase PP1-gamma catalytic subunit;Serine/threonine-protein phosphatase	Ppp1cc;mCG_126872;mCG_129661	Isoform Gamma-2 of Serine/threonine-protein phosphatase PP1-gamma catalytic subunit;Isoform Gamma-1 of Serine/threonine-protein phosphatase PP1-gamma catalytic subunit	P63087-2;P63087;Q3U7K1;P63087-1;Q6ZWM8		0.35075
A10;D-3-phosphoglycerate dehydrogenase	Phgdh	D-3-phosphoglycerate dehydrogenase	Q61753	0.45781	0.35037
eIF3 p35;eIF-3-alpha;Eukaryotic translation initiation factor 3 subunit 1;Eukaryotic translation initiation factor 3 subunit J;Eif3j protein;Eukaryotic translation initiation factor 3, subunit J;MCG11598;Putative uncharacterized protein	Eif3j;Eif3s1;ENSMUSG00000043424;mCG_11598;RP23-34E24.2-001	Eukaryotic translation initiation factor 3 subunit J;MCG11598	Q66JS6;Q2YDW1;Q3UGC7;Q66JW9;Q99JK5	0.54289	0.35034
Antioxidant protein 1;Perioredoxin-3;Protein MER5;PRX III;Thioredoxin-dependent peroxide reductase, mitochondrial;Antioxidant protein	Aop1;Mer5;Prdx3	Thioredoxin-dependent peroxide reductase, mitochondrial	P20108;Q8K4K8		0.34836
P39;Physophilin;Vacuolar proton pump subunit d 1;V-ATPase 40 kDa accessory protein;V-ATPase AC39 subunit;V-type proton ATPase subunit d 1;ATPase, H+ transporting, lysosomal V0 subunit D1	Atp6d;Atp6v0d1	V-type proton ATPase subunit d 1	P51863;Q921S5		0.34835
Alpha-actinin-4;F-actin cross-linking protein;Non-muscle alpha-actinin 4;Putative uncharacterized protein;Actinin alpha 4;Alpha-actinin	Actn4;mCG_2999;FR-17	Alpha-actinin-4	P57780;Q1A602;Q3UDJ7;Q3ULT2;Q61064;Q8BP35	0.38952	0.34698
Deubiquitinating enzyme OTUB1;OTU domain-containing ubiquitin aldehyde-binding protein 1;Otubain-1;Ubiquitin thioesterase OTUB1;Ubiquitin-specific-processing protease OTUB1	Otub1	Ubiquitin thioesterase OTUB1;28 kDa protein	Q7TQI3	0.6971	0.34692
Histone deacetylase 1;Hdac1 protein	Hdac1;RP23-209C6.7-001	Histone deacetylase 1;55 kDa protein;similar to histone deacetylase isoform 2;similar to histone deacetylase isoform 1;similar to histone deacetylase HD1	O09106;Q58E49	0.26801	0.34644
Adenylosuccinate synthetase isozyme 2;Adenylosuccinate synthetase, acidic isozyme;Adenylosuccinate synthetase, non-muscle isozyme;IMP--aspartate ligase 2;Adenylosuccinate synthetase	Adss;Adss2;mCG_14946	Adenylosuccinate synthetase isozyme 2	P46664;B9EIE9;Q8C909	0.39851	0.34605
15-hydroxyprostaglandin dehydrogenase [NADP+];Carbonyl reductase [NADPH] 1;NADPH-dependent carbonyl reductase 1;Prostaglandin 9-ketoreductase;Prostaglandin-E(2) 9-reductase;Carbonyl reductase 1;Carbonyl reductase 1, isoform CRA_a	Cbr;Cbr1;mCG_22184	Carbonyl reductase [NADPH] 1;similar to carbonyl reductase 2	P48758;B2RXY7	0.67585	0.34548
Suppressor of G2 allele of SKP1 homolog;Putative uncharacterized protein	Sugt1	Suppressor of G2 allele of SKP1 homolog	Q9CX34;Q9CRG3	0.49558	0.34486
GTPase Ran;GTP-binding nuclear protein Ran;Ras-like protein TC4;Ras-related nuclear protein;Putative uncharacterized protein;MCG49183;Novel Ras protein (1700009N14Rik);RIKEN cDNA 1700009N14 gene;GTP-binding nuclear protein Ran, testis-specific isoform;MCG131225;RAS-like, family 2, locus 9	Ran;Rasl2-8;1700009N14Rik;mCG_49183;RP23-143B14.1;RP23-143B14.1-001;Rasl2-9;mCG_131225	GTP-binding nuclear protein Ran;RIKEN cDNA 1700009N14 gene;GTP-binding nuclear protein Ran, testis-specific isoform	P62827;Q3ULW0;Q14AA6;Q61820;A6H622	0.64304	0.34478
28S ribosomal protein S22, mitochondrial	Mrps22;Rpms22	28S ribosomal protein S22, mitochondrial	Q9CXW2	0.46107	0.3447
Alanine--tRNA ligase;Alanyl-tRNA synthetase, cytoplasmic;Putative uncharacterized protein;Aars protein;Alanyl-tRNA synthase	Aars	Alanyl-tRNA synthetase, cytoplasmic	Q8BGQ7;Q3TZ32;Q3UD67;Q6PDM7;Q6XMP4;Q8R346	0.64758	0.34398
Mitochondrial import inner membrane translocase subunit TIM50	Tim50;Timm50	Mitochondrial import inner membrane translocase subunit TIM50	Q9D880	0.33327	0.34371
Thyroid adenoma-associated protein homolog	Kiaa1767;Thada	Isoform 1 of Thyroid adenoma-associated protein homolog;82 kDa protein;Isoform 2 of Thyroid adenoma-associated protein homolog	A8C756-1;A8C756;A8C756-2		0.34299
102 kDa cadherin-associated protein;Alpha E-catenin;CAP102;Catenin alpha-1;Putative uncharacterized protein;Catenin (Cadherin associated protein), alpha 1;Catenin (Cadherin associated protein), alpha 1, isoform CRA_a	Catna1;Ctnna1;mCG_123912	Catenin alpha-1	P26231;Q3TGQ3;Q545R0;Q6NV50	0.16822	0.34171
Importin-11;Ran-binding protein 11;Putative uncharacterized protein	Ipo11;Ranbp11	Isoform 2 of Importin-11;Isoform 1 of Importin-11	Q8K2V6-2;Q8K2V6;Q8K2V6-1;Q8BXQ4	0.3224	0.34159
Putative uncharacterized protein;Rangap1 protein;MKIAA1835 protein;Ran GTPase-activating protein 1	Rangap1;mKIAA1835;Fug1	RAN GTPase activating protein 1;Ran GTPase-activating protein 1	Q3ULJ9;Q3UZD8;Q6NZB5;Q6ZPH4;Q7TMW1;Q8C2E3;Q91YS2;Q9CW20;P46061	0.34986	0.34132
Formylglycinamide ribotide amidotransferase;Formylglycinamide ribotide synthetase;Phosphoribosylformylglycinamidine synthase;Putative uncharacterized protein	Kiaa0361;Pfas	Phosphoribosylformylglycinamidine synthase	Q5SUR0;Q3UTT7;Q8BVW7	0.27905	0.34054
E3 ubiquitin-protein ligase RNF181;RING finger protein 181	Rnf181	23 kDa protein;Isoform 1 of E3 ubiquitin-protein ligase RNF181;Isoform 2 of E3 ubiquitin-protein ligase RNF181	Q9CY62-1;Q9CY62;Q9CY62-2		0.33971
Ras-related protein R-Ras2;Putative uncharacterized protein;p23;Ras-related protein R-Ras;Harvey rat sarcoma oncogene, subgroup R	Rras2;Rras	Ras-related protein R-Ras2;Ras-related protein R-Ras	P62071;Q9CTF6;P10833;Q3U1N3		0.33955
MCG67985;Putative uncharacterized protein;Ubiquinol-cytochrome c reductase binding protein;Complex III subunit 7;Complex III subunit VII;Cytochrome b-c1 complex subunit 7;Ubiquinol-cytochrome c reductase complex 14 kDa protein	mCG_67985;Uqcrb	MCG67985;Cytochrome b-c1 complex subunit 7;hypothetical protein	Q9CQB4;Q9D855		0.33899
Heterogeneous nuclear ribonucleoprotein H1;Putative uncharacterized protein;Heterogeneous nuclear ribonucleoprotein H;Heterogeneous nuclear ribonucleoprotein H, N-terminally processed;Heterogeneous nuclear ribonucleoprotein H1, isoform CRA_d;Heterogeneous nuclear ribonucleoprotein H;Heterogeneous nuclear ribonucleoprotein H2;Heterogeneous nuclear ribonucleoprotein H2, isoform CRA_a	Hnrnph1;Hnrph1;RP23-121P11.1-006;Hnrph;mCG_67961;RP23-121P11.1-005;Hnrnph2;Hnrph2;mCG_115062;RP23-26D22.4-001	Putative uncharacterized protein;Heterogeneous nuclear ribonucleoprotein H;Heterogeneous nuclear ribonucleoprotein H2	Q8C2Q7;O35737;Q3TNG9;Q811L7;P70333;A2BDV8;Q3UR26	0.40289	0.33863
Pre-mRNA-splicing factor SF3b 10 kDa subunit;Splicing factor 3B subunit 5;Putative uncharacterized protein	Sf3b10;Sf3b5	Splicing factor 3B subunit 5	Q923D4;Q8CEW9	0.52436	0.33836
Gamma-tropomyosin;Tropomyosin alpha-3 chain;Tropomyosin-3;Putative uncharacterized protein;Tpm3 protein	Tpm3;Tpm5;Tpm-5	Isoform 2 of Tropomyosin alpha-3 chain;Putative uncharacterized protein;29 kDa protein;29 kDa protein;29 kDa protein	P21107-2;P21107;Q3TJ53;Q58E70;Q8C7C3	0.45795	0.3383
Putrescine aminopropyltransferase;Spermidine synthase;Putative uncharacterized protein;MCG16662	Srm;mCG_16662;RP23-331P21.3-001	Spermidine synthase	Q64674;Q3UJL7;Q543H0;Q8BSZ8	0.38066	0.33824
Putative uncharacterized protein;6-phosphofructokinase type C;Phosphofructo-1-kinase isozyme C;Phosphofructokinase 1;Phosphohexokinase	Pfkp;Pfkc	Putative uncharacterized protein;Isoform 1 of 6-phosphofructokinase type C;Isoform 2 of 6-phosphofructokinase type C	Q8C605;Q9WUA3-1;Q9WUA3;Q8C8E8;Q9D255;Q9WUA3-2	0.4627	0.33819
Tyrosyl--tRNA ligase;Tyrosyl-tRNA synthetase, cytoplasmic;Tyrosyl-tRNA synthetase	Yars;RP23-284L6.6-001	Tyrosyl-tRNA synthetase	Q91WQ3;A2A7S7	0.50412	0.33809
Non-specific lipid-transfer protein;Propanoyl-CoA C-acyltransferase;SCP-chi;SCPX;Sterol carrier protein 2;Sterol carrier protein X	Scp2;Scp-2	Isoform SCPx of Non-specific lipid-transfer protein;Isoform SCP2 of Non-specific lipid-transfer protein	P32020-1;P32020;P32020-2		0.33512
Mitochondrial inner membrane protein;Mitofilin;Immt protein;Putative uncharacterized protein	Immt	Isoform 5 of Mitochondrial inner membrane protein;Isoform 1 of Mitochondrial inner membrane protein;Isoform 2 of Mitochondrial inner membrane protein;Putative uncharacterized protein;Isoform 3 of Mitochondrial inner membrane protein	Q8CAQ8-5;Q8CAQ8;A6H604;Q8CAQ8-1;Q2YDW0;Q3TEY5;Q8CAQ8-2;Q3TQL4;Q3TVZ5;Q3U7N2;Q8CAQ8-3;Q3TZK4;Q6P8Y5	0.38987	0.33369
6-phosphogluconolactonase;Putative uncharacterized protein	Pgls	6-phosphogluconolactonase;Putative uncharacterized protein;Protein;Putative uncharacterized protein	Q9CQ60;Q8CBG6;Q8C6M6		0.33187
Eukaryotic translation initiation factor 2 subunit 3, X-linked;Eukaryotic translation initiation factor 2 subunit gamma, X-linked;Eukaryotic translation initiation factor 2, subunit 3, structural gene X-linked;Putative uncharacterized protein;Eif2s3x protein;Eukaryotic translation initiation factor 2 subunit 3, Y-linked;Eukaryotic translation initiation factor 2 subunit gamma, Y-linked;Eukaryotic translation initiation factor 2, subunit 3, structural gene Y-linked, isoform CRA_b	Eif2s3x;mCG_5458;RP23-99I10.1-001;Eif2s3y;mCG_121151;RP23-99I10.1-002	similar to translation initiation factor eIF-2 gamma subunit;Eukaryotic translation initiation factor 2 subunit 3, X-linked;similar to translation initiation factor eIF-2 gamma subunit;Eukaryotic translation initiation factor 2 subunit 3, Y-linked;Eukaryot	Q9Z0N1;Q3TML6;Q3U5H6;Q3UDF8;Q3UIJ2;Q6NY07;Q9CRE9;Q9Z0N2;Q9D791;Q9CZT2;A2AAW9		0.33087
Protein-tyrosine phosphatase-like member B	Ptplb	Protein-tyrosine phosphatase-like member B	Q9D3B1	0.62473	0.33078
HDP-1;Helix-destabilizing protein;Heterogeneous nuclear ribonucleoprotein A1;hnRNP core protein A1;Single-strand-binding protein;Topoisomerase-inhibitor suppressed;HnRNP A1;Putative uncharacterized protein	Fli-2;Hnrnpa1;Hnrpa1;Tis	Putative uncharacterized protein;Isoform Long of Heterogeneous nuclear ribonucleoprotein A1;predicted gene 5803	P49312-2;P49312;P70370;Q3UK83;Q5EBP8;P49312-1;Q3TFB1;Q3TIK8;Q3U7F3	0.56281	0.33072
Macropain subunit C7-I;Multicatalytic endopeptidase complex subunit C7-I;Proteasome component C7-I;Proteasome subunit beta type-2;Proteasome subunit beta type	Psmb2;mCG_10897;RP23-120H2.2-001	Proteasome subunit beta type-2	Q9R1P3;A2A882;Q8BJX0	0.52302	0.32958
Lymphocyte-specific helicase;Proliferation-associated SNF2-like protein	Hells;Lsh;Pasg	Isoform 1 of Lymphocyte-specific helicase;Isoform 2 of Lymphocyte-specific helicase	Q60848-1;Q60848;Q60848-2		0.32957
Cullin-5;Cul5 protein;Cullin 5;Putative uncharacterized protein	Cul5	cullin 5 isoform 1;cullin 5 isoform 2	Q9D5V5;Q05CY9;Q2M4H5;Q8BYN6	0.3084	0.32801
1-Cys peroxiredoxin;Acidic calcium-independent phospholipase A2;Antioxidant protein 2;Non-selenium glutathione peroxidase;Peroxiredoxin-6;Peroxiredoxin 6;Putative uncharacterized protein;MKIAA0106 protein;MCG48959;Peroxiredoxin 6, related sequence 1	Aop2;Ltw4;Prdx5;Prdx6;mKIAA0106;mCG_48959;Prdx6-rs1	Peroxiredoxin-6;Putative uncharacterized protein;22 kDa protein;Putative uncharacterized protein;peroxiredoxin 5 related sequence 1 protein	O08709;Q53ZU7;Q6A0D0;Q6GT24;Q8BPD3;Q8BG37	0.47521	0.32799
CCR4-associated factor 1;CCR4-NOT transcription complex subunit 1;Cnot1 protein	Cnot1;Kiaa1007	Isoform 4 of CCR4-NOT transcription complex subunit 1;Isoform 1 of CCR4-NOT transcription complex subunit 1;Isoform 2 of CCR4-NOT transcription complex subunit 1	Q6ZQ08-4;Q6ZQ08;Q6ZQ08-1;Q8CGI8;Q6ZQ08-2;B2RXR3;B7ZWL1;Q505C5	0.31263	0.32751
Nucleolar phosphoprotein B23;Nucleolar protein NO38;Nucleophosmin;Numatrin;Putative uncharacterized protein;MCG68069;Nucleophosmin 1;Npm1 protein	Npm1;mCG_68069;RP23-323L8.2-001;RP23-323L8.2-003;RP23-323L8.2-002;RP23-323L8.2-006	Nucleophosmin;similar to Nucleophosmin;Nucleophosmin 1;Putative uncharacterized protein;Nucleophosmin 1;similar to Nucleophosmin 1 isoform 1;similar to Npm1 protein	Q61937;Q3U536;Q5SQB7;Q5U438;Q5BL09;Q5SQB5;Q3UDA7;Q8BSZ3;Q9DAY9;Q5SQB0	0.36082	0.32744
Prefoldin subunit 6;Protein Ke2;H2-K region expressed gene 2;KE2;Putative uncharacterized protein	H2-Ke2;Pfd6;Pfdn6;mCG_23006	Prefoldin subunit 6	Q03958;Q792E4		0.32595
Beta-catenin;Catenin beta-1;Ctnnb1 protein;Putative uncharacterized protein	Catnb;Ctnnb1	Catenin beta-1;Putative uncharacterized protein	Q02248;Q80VE7;Q3UZT7	0.40887	0.3259
Heat shock 70 kDa protein 8;Heat shock cognate 71 kDa protein;Hspa8 protein;Putative uncharacterized protein;Heat shock cognate hsc73	Hsc70;Hsc73;Hspa8	Heat shock cognate 71 kDa protein;Hspa8 protein;71 kDa protein	P63017;Q3KQJ4;Q3TB63;Q3TEK2;Q3TF16;Q3TH04;Q3TH56;Q3TQ13;Q3TRH3;Q3TZJ3;Q3U9L2;Q3UBA6;Q3UDS0;Q3ULM1;Q3UBR0;Q3UXU1;Q504P4;Q9QZ38	0.42103	0.32501
Putative uncharacterized protein;Prefoldin 1;Prefoldin subunit 1	Pfdn1;mCG_121970	Prefoldin 1;Prefoldin subunit 1	Q8CEH4;Q8R3R9;Q9CQF7;Q9CWM4	0.39823	0.32471
IMPDH-II;Inosine-5-monophosphate dehydrogenase 2;Inosine-5-monophosphate dehydrogenase	Impdh;Impdh2;mCG_16503	Inosine-5-monophosphate dehydrogenase 2;similar to Inosine 5-phosphate dehydrogenase 2	P24547;O89058;Q3U9N8;Q3UAT9;Q3UPJ2	0.35884	0.32464
Proteasome assembly chaperone 3	Pac3;Psmg3	Proteasome assembly chaperone 3	Q9CZH3		0.32457
DNA-directed RNA polymerase II 140 kDa polypeptide;DNA-directed RNA polymerase II subunit B;DNA-directed RNA polymerase II subunit RPB2;RNA polymerase II subunit 2;RNA polymerase II subunit B2;RpB2	Polr2b;rpB2	DNA-directed RNA polymerase II subunit RPB2	Q8CFI7;B2WTN8		0.32449
Enoyl-CoA hydratase domain-containing protein 2, mitochondrial;Echdc2 protein;Enoyl Coenzyme A hydratase domain containing 2	D4Ertd765e;Echdc2;RP23-379K6.3-011;RP23-379K6.3-013	Isoform 1 of Enoyl-CoA hydratase domain-containing protein 2, mitochondrial;Isoform 3 of Enoyl-CoA hydratase domain-containing protein 2, mitochondrial;Isoform 2 of Enoyl-CoA hydratase domain-containing protein 2, mitochondrial;Enoyl Coenzyme A hydratase d	Q3TLP5-1;Q3TLP5;Q3TLP5-3;Q8R3H3;Q3TLP5-2;A2APS8;B1B056		0.32061
Far upstream element (FUSE) binding protein 3;MCG130458;Putative uncharacterized protein	Fubp3;mCG_130458;RP23-442G9.4-001	far upstream element (FUSE) binding protein 3	A2AJ72;Q3TIX6;Q3ULP9	0.39149	0.31933
Putative uncharacterized protein;ATP citrate lyase;ATP-citrate (pro-S-)-lyase;ATP-citrate synthase;Citrate cleavage enzyme;ATP citrate lyase, isoform CRA_b;Acly protein	Acly;RP23-392I3.9-005;mCG_20527;RP23-392I3.9-001;RP23-392I3.9-006	Putative uncharacterized protein;ATP-citrate synthase;Putative uncharacterized protein	Q3TED3;Q3UEA1;Q3V117;Q91V92;A2A4H2;Q3UVY4;Q6P063;Q8VDM8;Q99K05;Q3TS02	0.42421	0.31865
Cytochrome c oxidase subunit 6B1;Cytochrome c oxidase subunit VIb isoform 1	Cox6b;Cox6b1	Cytochrome c oxidase subunit 6B1	P56391		0.31829
Angio-associated migratory protein;Putative uncharacterized protein;Aamp protein	Aamp;mCG_114812	Angio-associated migratory protein	Q3TJ22;Q3U9F0;Q3UJF9;Q8K2C1		0.3175
Reticulon-3;Putative uncharacterized protein;Neuroendocrine-specific protein;Reticulon-1;Reticulon 1;Reticulon 1, isoform CRA_a;Rtn1 protein;RTN1-A2;RTN1-C	Rtn3;Nsp;Rtn1;mCG_121605;RP23-450G14.1-001;RP23-450G14.1-003	Isoform 1 of Reticulon-3;Isoform 2 of Reticulon-3;Isoform 5 of Reticulon-3;Isoform 4 of Reticulon-3;Isoform 3 of Reticulon-3;Reticulon-1;RTN1-A2;reticulon 1 isoform RTN1-C	Q9ES97-1;Q9ES97;Q9ES97-2;Q8C6L4;Q9ES97-5;Q9ES97-4;Q9ES97-3;Q8K0T0;Q4FJL2;Q4FZ95;A3QM89;Q05CD8;Q7M6W1		0.31738
nm23-M2;Nucleoside diphosphate kinase B;P18;Nucleoside diphosphate kinase;Down syndrome cell adhesion molecule-like protein	Nme2;mCG_1461;RP23-378I13.2-001;Dscaml1	Nucleoside diphosphate kinase B;Down syndrome cell adhesion molecule-like protein (Fragment);similar to nucleoside diphosphate kinase B	Q01768;B0LAA8;Q5NC82;Q8R4B4	0.4836	0.31645
Heat shock 70 kDa protein 4;Heat shock 70-related protein APG-2;Heat shock protein 4;Heat shock protein 4, isoform CRA_a;Putative uncharacterized protein;MKIAA4025 protein	Apg2;Hsp110;Hspa4;mCG_113604;RP23-337J7.3-001;mKIAA4025	Heat shock 70 kDa protein 4	Q61316;Q3U2G2;Q571M2;Q8C6R3;Q99L75	0.36443	0.3163
41 kDa phosphoribosypyrophosphate synthetase-associated protein;Phosphoribosyl pyrophosphate synthase-associated protein 2;Phosphoribosyl pyrophosphate synthetase-associated protein 2;Prpsap2 protein;Putative uncharacterized protein	Prpsap2;RP23-278F12.1-001	Phosphoribosyl pyrophosphate synthetase-associated protein 2;phosphoribosyl pyrophosphate synthetase-associated protein 2 isoform b	Q8R574;Q5SWZ0;Q8BK37;Q05BD4		0.31532
Sbno1 protein;Putative uncharacterized protein;Protein strawberry notch homolog 1	Sbno1;Sno1	Sbno1 protein;Isoform 2 of Protein strawberry notch homolog 1;Isoform 1 of Protein strawberry notch homolog 1;Putative uncharacterized protein (Fragment)	A0JLU6;B2RRI2;Q3UPW9;Q8R594;Q689Z5-2;Q689Z5;Q689Z5-1;Q3TMM7		0.31503
BRG1-associated factor 155;SWI/SNF complex 155 kDa subunit;SWI/SNF complex subunit SMARCC1;SWI/SNF-related matrix-associated actin-dependent regulator of chromatin subfamily C member 1;SWI3-related protein;Putative uncharacterized protein	Baf155;Smarcc1;Srg3	Isoform 1 of SWI/SNF complex subunit SMARCC1;Putative uncharacterized protein;Isoform 2 of SWI/SNF complex subunit SMARCC1;107 kDa protein;Putative uncharacterized protein	P97496-1;P97496;Q3UMX0;Q3UPK0;Q3UNN4;P97496-2;Q3UZD0		0.31462
Cyclin-A/CDK2-associated protein p19;p19A;p19skp1;S-phase kinase-associated protein 1;S-phase kinase-associated protein 1A;Putative uncharacterized protein;MCG3634, isoform CRA_b	Skp1;Skp1a;mCG_3634;RP23-223A11.5-001	S-phase kinase-associated protein 1	Q9WTX5;Q3TL58;Q5SUR3		0.31399
MIH-L;Myosin I alpha;Myosin-Ib;Myo1b protein;Putative uncharacterized protein;Myosin IB;Myosin-1b	Myo1b;mCG_123680	myosin IB isoform 1;myosin IB isoform 2;Isoform 2 of Myosin-Ib;Putative uncharacterized protein	P46735-1;P46735;Q7TQD7;Q3UEQ4;Q80VD8;P46735-2;Q3TEP4;Q3TTZ3;Q91ZI6		0.31378
Putative uncharacterized protein;MKIAA0372 protein	AK129128;Ttc37;mKIAA0372	tetratricopeptide repeat domain 37	Q3UYZ5;Q6ZQC8	0.53458	0.31373
EF-3;Fumarate hydratase, mitochondrial;Fumarate hydratase 1;Putative uncharacterized protein	Fh;Fh1;mCG_4564	Isoform Mitochondrial of Fumarate hydratase, mitochondrial;fumarate hydratase 1 precursor	P97807-1;P97807;P97807-2;Q3UIA9	0.60671	0.31348
Cellular thyroid hormone-binding protein;Endoplasmic reticulum resident protein 59;p55;Prolyl 4-hydroxylase subunit beta;Protein disulfide-isomerase;Putative uncharacterized protein;Prolyl 4-hydroxylase, beta polypeptide	P4hb;Pdia1;RP23-84C12.2-001	Protein disulfide-isomerase;Putative uncharacterized protein	P09103;Q3TF72;Q3TGS0;Q3THC3;Q3TIM0;Q3TIQ5;Q3TT76;Q3TWE3;Q3U738;Q3UA23;Q3UBY9;Q3UDR2;Q3UJA8;Q3URP6;Q922C8	0.46676	0.31267
Actin-related protein 2/3 complex subunit 4;Arp2/3 complex 20 kDa subunit;Putative uncharacterized protein;Arpc4 protein	Arc20;Arpc4	Actin-related protein 2/3 complex subunit 4	P59999;Q3TX55;Q7TPD9;Q8BVW6;Q9D3C4	0.36068	0.31095
Importin alpha P1;Importin subunit alpha-2;Karyopherin subunit alpha-2;Pendulin;Pore targeting complex 58 kDa subunit;RAG cohort protein 1;SRP1-alpha;Karyopherin (Importin) alpha 2;MCG2886, isoform CRA_a;Putative uncharacterized protein;Kpna2 protein	Kpna2;Rch1;mCG_2886;RP23-170A23.5-001	Importin subunit alpha-2;similar to nuclear pore-targeting complex component of 58 kDa isoform 2	P52293;Q52L97;Q641N9	0.29219	0.31075
Spectrin alpha 2;Spna2 protein;Alpha-II spectrin;Fodrin alpha chain;Spectrin alpha chain, brain;Spectrin, non-erythroid alpha chain;Putative uncharacterized protein	RP23-443G7.6-001;Spna2;RP23-443G7.6-004;Spta2;Sptan1	spectrin alpha 2;Spectrin alpha 2;Isoform 1 of Spectrin alpha chain, brain;Isoform 2 of Spectrin alpha chain, brain	A3KGU5;B2RXX6;B7ZWK3;B9EKJ1;A3KGU7;P16546-1;P16546;P16546-2;Q3TNY2;Q3TYI8;Q3URW8;Q3V1V5;Q58ES7;Q6PA04	0.52411	0.30921
Outer mitochondrial membrane protein porin 2;Voltage-dependent anion-selective channel protein 2;Voltage-dependent anion-selective channel protein 6	Vdac2;Vdac6	Voltage-dependent anion-selective channel protein 2;22 kDa protein	Q60930	0.32728	0.30921
Actin-binding protein 1;Drebrin-like protein;SH3 domain-containing protein 7	Abp1;Dbnl;Sh3p7	Isoform 1 of Drebrin-like protein;Isoform 2 of Drebrin-like protein;Isoform 3 of Drebrin-like protein	Q62418-1;Q62418;Q62418-2;Q62418-3		0.30914
67 kDa calelectrin;Annexin A6;Annexin VI;Annexin-6;Calphobindin-II;Chromobindin-20;Lipocortin VI;p68;p70;Protein III;Putative uncharacterized protein;Anxa6 protein	Anx6;Anxa6	Annexin A6;annexin A6 isoform a;76 kDa protein;annexin A6 isoform b	P14824;Q3TUI1;Q3UDK4;Q3UI56;Q8BSS4;Q99JX6;Q3V2Z4;Q8CEX0	0.30316	0.30725
Cytochrome c oxidase polypeptide IV;Cytochrome c oxidase subunit 4 isoform 1, mitochondrial;Cytochrome c oxidase subunit IV isoform 1;Cytochrome c oxidase subunit IV isoform 1, isoform CRA_b	Cox4;Cox4a;Cox4i1;mCG_21200	Cytochrome c oxidase subunit 4 isoform 1, mitochondrial	P19783;A2RSV8	0.36573	0.30605
Iron-sulfur subunit of complex II;Succinate dehydrogenase [ubiquinone] iron-sulfur subunit, mitochondrial;Succinate dehydrogenase complex, subunit B, iron sulfur (Ip);Succinate dehydrogenase complex, subunit B, iron sulfur (Ip), isoform CRA_f;Succinate dehydrogenase complex subunit B;Putative uncharacterized protein;Succinate dehydrogenase Ip subunit	Sdhb;mCG_9052;RP23-183L1.3-001;SDHB	Succinate dehydrogenase [ubiquinone] iron-sulfur subunit, mitochondrial	Q9CQA3;A2AA77;Q0QEZ4;Q3TE45;Q9Z1Z5	0.1999	0.30604
E-selectin ligand 1;Golgi apparatus protein 1;Golgi sialoglycoprotein MG-160;Putative uncharacterized protein	Esl1;Glg1;Mg160;Selel;esl-1	Golgi apparatus protein 1	Q61543;Q3TMG0;Q53WR6;Q8BQH1	0.50144	0.30596
HPRT B;Hypoxanthine-guanine phosphoribosyltransferase;Hypoxanthine guanine phosphoribosyl transferase 1;Hypoxanthine guanine phosphoribosyl transferase 1, isoform CRA_b;Hypoxanthine guanine phosphoribosyl transferase	Hprt;Hprt1;mCG_9991;RP23-173F3.3-001	Hypoxanthine-guanine phosphoribosyltransferase	P00493;B1B0W8;Q6TDG6;Q99KF5	0.35857	0.30571
Retinoblastoma binding protein 4;Retinoblastoma binding protein 4, isoform CRA_a;Chromatin assembly factor 1 subunit C;Chromatin assembly factor I p48 subunit;Histone-binding protein RBBP4;Nucleosome-remodeling factor subunit RBAP48;Retinoblastoma-binding protein 4;Retinoblastoma-binding protein p48	mCG_12245;Rbbp4;RP23-391E6.3-001;Rbap48	retinoblastoma binding protein 4;Histone-binding protein RBBP4	A2A875;Q60972	0.53799	0.30532
Protein transport protein Sec31A;SEC31-like protein 1;SEC31-related protein A	Sec31a;Sec31l1	Isoform 1 of Protein transport protein Sec31A;Isoform 2 of Protein transport protein Sec31A;67 kDa protein	Q3UPL0-1;Q3UPL0;Q3UPL0-2	0.46155	0.30212
LIM and SH3 domain protein 1;Metastatic lymph node gene 50 protein;Lasp1 protein;LIM and SH3 protein 1;LIM and SH3 protein 1, isoform CRA_b;Putative uncharacterized protein	Lasp1;Mln50;mCG_21894;RP23-386E10.6-001;RP23-386E10.6-011;RP23-386E10.6-010;RP23-386E10.6-005;RP23-386E10.6-006;RP23-386E10.6-007;RP23-386E10.6-008;RP23-386E10.6-013	LIM and SH3 domain protein 1;LIM and SH3 protein 1;LIM and SH3 protein 1;LIM and SH3 protein 1;LIM and SH3 protein 1;LIM and SH3 protein 1;LIM and SH3 protein 1;LIM and SH3 protein 1	Q61792;Q543N3;A2A6H0;A2A6G9;A2A6G8;A2A6G7;A2A6G6;A2A6G5;A2A6H1	0.50595	0.29969
Armadillo repeat-containing protein 6	Armc6	Isoform 1 of Armadillo repeat-containing protein 6;Isoform 2 of Armadillo repeat-containing protein 6	Q8BNU0-1;Q8BNU0;Q8BNU0-2		0.29888
Neurite outgrowth inhibitor;Reticulon-4	Kiaa0886;Nogo;Rtn4	Isoform 1 of Reticulon-4;Isoform 2 of Reticulon-4	Q99P72-2;Q99P72;Q99P72-3	0.50442	0.29732
UPF0568 protein C14orf166 homolog;MCG140066;Putative uncharacterized protein	2700060E02Rik;mCG_140066	UPF0568 protein C14orf166 homolog	Q9CQE8;Q4VA29	0.46581	0.29646
Elongation factor Tu GTP binding domain containing 2;Putative uncharacterized protein;MKIAA0031 protein;116 kDa U5 small nuclear ribonucleoprotein component;Elongation factor Tu GTP-binding domain-containing protein 2;U5 snRNP-specific protein, 116 kDa	Eftud2;mCG_49887;RP23-463E7.2-002;mKIAA0031;Snrp116;RP23-463E7.2-001	elongation factor Tu GTP binding domain containing 2 isoform b;116 kDa U5 small nuclear ribonucleoprotein component	A2AH85;Q3TMY8;Q3U5Q3;Q6A0E3;Q7TMX4;O08810;Q543F1	0.43243	0.29634
OMPdecase;Orotate phosphoribosyltransferase;Orotidine 5-phosphate decarboxylase;Uridine 5-monophosphate synthase;Putative uncharacterized protein;Uridine monophosphate synthetase;Uridine monophosphate synthetase, isoform CRA_a	Umps;mCG_127134	Uridine 5-monophosphate synthase	P13439;Q3TVV7;Q544K9	0.34509	0.29632
Novel protein, possible orthologue of human TMEM189-UBE2V1;Ubiquitin-conjugating enzyme E2 variant 1;CROC-1;Putative uncharacterized protein;Ubc-like protein MMS2;Ubiquitin-conjugating enzyme E2 variant 2;MCG127675;Ubiquitin-conjugating enzyme E2 variant 2, isoform CRA_a;Ubiquitin-conjugating enzyme E2 variant 2, isoform CRA_b	RP23-118A2.10-001;RP23-118A2.7-002;Ube2v1;Croc1;RP23-118A2.7-001;Mms2;Ube2v2;Uev2;mCG_126823;mCG_127675;RP23-310H3.1-001;RP23-118A2.7-005;RP23-310H3.1-003;RP23-310H3.1-004	Novel protein, possible orthologue of human TMEM189-UBE2V1;Ubiquitin-conjugating enzyme E2 variant 1;Isoform 1 of Ubiquitin-conjugating enzyme E2 variant 1;16 kDa protein;Isoform 1 of Ubiquitin-conjugating enzyme E2 variant 2;Isoform 2 of Ubiquitin-conjuga	B7ZBY8;B7ZBY7;Q9CZY3-1;Q9CZY3;Q569Y6;Q9D2M8-1;Q9D2M8;Q4VBX4;Q9CZY3-2;Q9D2M8-2;B7ZBY6;A6X925;B2KF55		0.29625
Putative RNA-binding protein 3;RNA-binding motif protein 3;MCG116386, isoform CRA_a;Putative uncharacterized protein;Rbm3 protein;RNA binding motif protein 3	Rbm3;mCG_116386;RP23-27I6.7-001	Putative RNA-binding protein 3	O89086;Q545K5;Q5RJV3	0.48998	0.29612
Inosine phosphorylase;Purine nucleoside phosphorylase;Pnp protein;Putative uncharacterized protein	Np;Pnp;Pnp1	Purine nucleoside phosphorylase;nucleoside phosphorylase;32 kDa protein;similar to purine nucleoside phosphorylase	P23492;Q543K9	0.35536	0.29607
Metavinculin;Vinculin	Vcl	Vinculin	Q64727	0.30061	0.2937
Outer mitochondrial membrane protein porin 1;Plasmalemmal porin;Voltage-dependent anion-selective channel protein 1;Voltage-dependent anion-selective channel protein 5;Putative uncharacterized protein	Vdac1;Vdac5	Isoform Pl-VDAC1 of Voltage-dependent anion-selective channel protein 1;Isoform Mt-VDAC1 of Voltage-dependent anion-selective channel protein 1;28 kDa protein	Q60932-1;Q60932;Q3THL7;Q3TIG8;Q3U6K8;Q60932-2	0.36424	0.29304
Adenine nucleotide translocator 1;ADP,ATP carrier protein 1;ADP,ATP carrier protein, heart/skeletal muscle isoform T1;ADP/ATP translocase 1;mANC1;Solute carrier family 25 member 4;Putative uncharacterized protein	Anc1;Ant1;Slc25a4	ADP/ATP translocase 1	P48962;Q8BVI9	0.59289	0.29302
Glycine hydroxymethyltransferase;Serine hydroxymethyltransferase, cytosolic;Serine methylase;Serine hydroxymethyltransferase	Shmt;Shmt1;RP23-278I21.7-001	Serine hydroxymethyltransferase, cytosolic;serine hydroxymethyltransferase 1	P50431;Q8R0X9;Q9CWR5		0.29231
Transcription elongation factor A protein 1;Transcription elongation factor S-II protein 1;Transcription elongation factor TFIIS.o;Putative uncharacterized protein;Transcription elongation factor S-II	Tcea1;Tceat	Isoform 2 of Transcription elongation factor A protein 1;transcription elongation factor A (SII) 1 isoform 1;transcription elongation factor A (SII) 1 isoform 3;Isoform 1 of Transcription elongation factor A protein 1	P10711-1;P10711;Q3UPE0;Q3UWX7;Q9JMB4;P10711-2	0.17344	0.29115
39 kDa phosphoribosypyrophosphate synthase-associated protein;Phosphoribosyl pyrophosphate synthase-associated protein 1;MCG6846, isoform CRA_c;Phosphoribosyl pyrophosphate synthetase-associated protein 1;Putative uncharacterized protein	Prpsap1;mCG_6846;RP23-193A16.1-001;RP23-193A16.1-004	phosphoribosyl pyrophosphate synthetase-associated protein 1;Phosphoribosyl pyrophosphate synthetase-associated protein 1	Q9D0M1;B1AT82;Q8BK29;B1AT84		0.29048
Single-stranded DNA binding protein 1;Single-stranded DNA binding protein 1, isoform CRA_a;Single-stranded DNA-binding protein, mitochondrial	mCG_15097;Ssbp1	single-stranded DNA binding protein 1 isoform 1;Single-stranded DNA-binding protein, mitochondrial	Q8R2K3;Q9CYR0	0.27282	0.28956
Putative uncharacterized protein;Mannose-P-dolichol utilization defect 1;Mannose-P-dolichol utilization defect 1 protein;Suppressor of Lec15 and Lec35 glycosylation mutation homolog	Mpdu1;RP23-422L16.8-001;Supl15h;RP23-422L16.8-003;RP23-422L16.8-002	Putative uncharacterized protein;Mannose-P-dolichol utilization defect 1 protein;Mannose-P-dolichol utilization defect 1;similar to Mannose-P-dolichol utilization defect 1;Mannose-P-dolichol utilization defect 1	Q8C9V6;Q8R0J2;Q9R0Q9;Q5F2A9;Q5F2B1		0.2882
Elongation factor 1-beta	Eef1b;Eef1b2	Elongation factor 1-beta	O70251	0.49713	0.28816
Putative uncharacterized protein;TFG protein;Trk-fused;Trk-fused gene	Tfg;mCG_130891;RP23-178N11.4-001;RP23-178N11.4-003;RP23-178N11.4-005;RP23-178N11.4-004;RP23-178N11.4-002	Trk-fused;Trk-fused;Trk-fused;Trk-fused gene;Trk-fused gene	Q9D828;Q9Z1A1;B8JJG9;Q8C2C6;B8JJG6;B8JJG8;B8JJG7	0.87155	0.28727
CDC46 homolog;DNA replication licensing factor MCM5;P1-CDC46;Minichromosome maintece deficient 5, cell division cycle 46 (S. cerevisiae);Minichromosome maintece deficient 5, cell division cycle 46 (S. cerevisiae), isoform CRA_a;Putative uncharacterized protein	Cdc46;Mcm5;Mcmd5;mCG_14998	minichromosome maintece deficient 5, cell division cycle 46	P49718;Q52KC3;Q8BQ03;Q8C2I9	0.54703	0.28174
Putative uncharacterized protein;Oncogene c-mel;Ras-related protein Rab-8A;Rab8A;RAB8A, member RAS oncogene family, isoform CRA_a	Rab8a;Mel;Rab8;mCG_17157;Rab8A	Putative uncharacterized protein;Ras-related protein Rab-8A	Q3UHW5;P55258;Q0PD50		0.27855
214 kDa nucleoporin;Nuclear pore complex protein Nup214;Nucleoporin Nup214;Putative uncharacterized protein;Nup214 protein	Kiaa0023;Nup214	Nuclear pore complex protein Nup214	Q80U93;Q3TLG4;Q3UBL1;Q8CHS9	0.58474	0.27852
RING finger protein 31;MFLJ00217 protein;Putative Ariadne-like ubiquitin ligase PAUL	Rnf31;mFLJ00217	Putative Ariadne-like ubiquitin ligase PAUL;Isoform 2 of RING finger protein 31;Protein	Q924T7-1;Q924T7;Q6KAP7;Q6WIZ9;Q924T7-2		0.27702
Glycerol phosphate dehydrogenase 2, mitochondrial;Glycerol-3-phosphate dehydrogenase, mitochondrial;Protein TISP38	Gpd2;RP23-236H15.1-001;Gdm1	Glycerol phosphate dehydrogenase 2, mitochondrial;Glycerol-3-phosphate dehydrogenase, mitochondrial	A2AQR0;Q64521		0.27684
eIF-2B GDP-GTP exchange factor subunit epsilon;Translation initiation factor eIF-2B subunit epsilon	Eif2b5	Translation initiation factor eIF-2B subunit epsilon	Q8CHW4	0.1724	0.27639
30 kDa splicing factor SMNrp;SMN-related protein;Survival motor neuron domain-containing protein 1;Survival of motor neuron-related-splicing factor 30;Putative uncharacterized protein	Smndc1;Smnr;Spf30	Survival of motor neuron-related-splicing factor 30	Q8BGT7;Q3TGV3		0.27392
Copine I;Copine-1;MCG5227, isoform CRA_b;Putative uncharacterized protein;MKIAA0765 splice variant 1	Cpne1;mCG_5227;RP23-220D12.6-001;mKIAA0765;RP23-220D12.6-008;RP23-220D12.6-005;RP23-220D12.6-010;RP23-220D12.6-013;RP23-220D12.6-011	Copine-1;Copine I;Copine I;39 kDa protein;Copine I;Copine I;Copine I	Q8C166;A3KGK6;Q3U893;Q571A1;B7ZCP4;A3KGK7;B7ZCP5;B7ZCP6;B7ZCP7		0.27387
Phosphoglycolate phosphatase;Pgp protein;Putative uncharacterized protein	Pgp	Phosphoglycolate phosphatase	Q8CHP8;Q5XK18;Q9CVY8	0.7437	0.27325
Lysine--tRNA ligase;Lysyl-tRNA synthetase	Kars;mCG_141545	Lysyl-tRNA synthetase;similar to lysyl-tRNA synthetase isoform 1;lysyl-tRNA synthetase isoform 1	Q99MN1;Q3TIV6;Q8C292;Q8C1V4;Q8CFK5;Q8R2P8	0.38959	0.27262
Modulator of non-genomic activity of estrogen receptor;Proline-, glutamic acid- and leucine-rich protein 1	Mnar;Pelp1	Proline-, glutamic acid- and leucine-rich protein 1	Q9DBD5	0.4246	0.27259
[Acyl-carrier-protein] S-acetyltransferase;[Acyl-carrier-protein] S-malonyltransferase;3-hydroxypalmitoyl-[acyl-carrier-protein] dehydratase;3-oxoacyl-[acyl-carrier-protein] reductase;3-oxoacyl-[acyl-carrier-protein] synthase;Enoyl-[acyl-carrier-protein] reductase;Fatty acid synthase;Oleoyl-[acyl-carrier-protein] hydrolase;Putative uncharacterized protein	Fasn	Fatty acid synthase	P19096;O89060;Q3TB22;Q3UHT6	0.41642	0.27239
Ubiquitin carboxyl-terminal hydrolase isozyme L5;Ubiquitin C-terminal hydrolase UCH37;Ubiquitin thioesterase L5	Uch37;Uchl5	Isoform 1 of Ubiquitin carboxyl-terminal hydrolase isozyme L5;Isoform 2 of Ubiquitin carboxyl-terminal hydrolase isozyme L5	Q9WUP7-1;Q9WUP7;Q9WUP7-2	0.59118	0.27238
Importin subunit beta-1;Karyopherin subunit beta-1;Nuclear factor p97;Pore targeting complex 97 kDa subunit;SCG;Putative uncharacterized protein;Karyopherin (Importin) beta 1;MCG119984	Impnb;Kpnb1;mCG_119984;RP23-81D2.3-001	Importin subunit beta-1;karyopherin (importin) beta 1	P70168;Q3TFE8;Q3UHW8;Q6GTI5;Q7TSZ6	0.47152	0.27219
ATP-dependent RNA helicase eIF4A-1;Eukaryotic initiation factor 4A-I;Putative uncharacterized protein;Eif4a1 protein;Eukaryotic translation initiation factor 4A1	Ddx2a;Eif4a;Eif4a1;RP23-422L16.20-001	Eukaryotic initiation factor 4A-I;eukaryotic translation initiation factor 4A1 isoform 2	P60843;Q3TFG3;Q3TGK7;Q3U8I0;Q3UXC2;Q4FZL1;Q5F2A7;Q99LR0;Q3TLL6;Q3TSJ4;Q78WR5	0.40617	0.2719
Adenosine 5-monophosphoramidase;Histidine triad nucleotide-binding protein 1;Protein kinase C inhibitor 1;Protein kinase C-interacting protein 1;Histidine triad nucleotide binding protein;MCG1442, isoform CRA_b	Hint;Hint1;Pkci;Pkci1;Prkcnh1;mCG_1442;RP24-84L18.1-001;RP24-84L18.1-002	Histidine triad nucleotide-binding protein 1;Histidine triad nucleotide binding protein	P70349;B1AZK3;B0R1E3	0.37634	0.27055
O-GlcNAc transferase subunit p110;O-linked N-acetylglucosamine transferase 110 kDa subunit;UDP-N-acetylglucosamine--peptide N-acetylglucosaminyltransferase 110 kDa subunit;Putative uncharacterized protein;Ogt protein	Ogt	Isoform 1 of UDP-N-acetylglucosamine--peptide N-acetylglucosaminyltransferase 110 kDa subunit;Isoform 2 of UDP-N-acetylglucosamine--peptide N-acetylglucosaminyltransferase 110 kDa subunit	Q8CGY8-1;Q8CGY8;Q3TQV0;Q8C676;Q8CGY8-2;Q80XU6	0.45444	0.26736
Cytochrome b5;Cytochrome b-5, isoform CRA_d;Putative uncharacterized protein	Cyb5;Cyb5a;mCG_1553	Cytochrome b5;11 kDa protein	P56395;Q544Z9		0.26573
39S ribosomal protein L12, mitochondrial	Mrpl12;Rpml12	39S ribosomal protein L12, mitochondrial	Q9DB15	0.12946	0.26272
Delayed early response protein 6;Glycosylation-inhibiting factor;L-dopachrome isomerase;L-dopachrome tautomerase;Macrophage migration inhibitory factor;Phenylpyruvate tautomerase;MCG3124, isoform CRA_b;Putative uncharacterized protein	Mif;mCG_3124	Macrophage migration inhibitory factor;hypothetical protein LOC100040259;similar to macrophage migration inhibitory factor isoform 1	P34884;Q545F0	0.45185	0.26092
ATP-dependent RNA helicase DDX19A;DEAD box protein 19A;DEAD box RNA helicase DEAD5;Eukaryotic translation initiation factor 4A-related sequence 1;MCG132574;Putative uncharacterized protein;DEAD (Asp-Glu-Ala-Asp) box polypeptide 19b;MCG133615, isoform CRA_a	Ddx19;Ddx19a;Eif4a-rs1;mCG_132574;Ddx19b;mCG_133615	ATP-dependent RNA helicase DDX19A;Ddx19-like protein;Putative uncharacterized protein;MCG133615, isoform CRA_a	Q61655;Q543M2;Q8BZY3;Q8R3C7	0.48291	0.25997
Kinectin	Ktn1	Isoform 1 of Kinectin;Isoform 11 of Kinectin;Isoform 7 of Kinectin;Isoform 15 of Kinectin;Isoform 5 of Kinectin;Isoform 10 of Kinectin;Isoform 13 of Kinectin;Isoform 8 of Kinectin;Isoform 9 of Kinectin;Isoform 6 of Kinectin;Isoform 4 of Kinectin;Isoform 14	Q61595-1;Q61595;Q61595-11;Q61595-7;Q61595-15;Q61595-5;Q61595-10;Q61595-13;Q61595-8;Q61595-9;Q61595-6;Q61595-4;Q61595-14;Q61595-3;Q61595-16;Q61595-12;Q61595-2	0.3297	0.25675
DNA-directed RNA polymerase II subunit H;DNA-directed RNA polymerases I, II, and III subunit RPABC3;RPB17;RPB8 homolog	Polr2h	DNA-directed RNA polymerases I, II, and III subunit RPABC3;similar to RNA polymerase II subunit hRPB17 isoform 2	Q923G2		0.25574
Aldehyde reductase;Aldose reductase;Putative uncharacterized protein;MCG6067, isoform CRA_b;Aldo-keto reductase family 1, member B3 (Aldose reductase)	Akr1b1;Akr1b3;Aldor1;Aldr1;mCG_6067	Aldose reductase	P45376;Q3TCL2;Q3UDY1;Q5U415	0.31235	0.25566
Basic immunoglobulin superfamily;Basigin;HT7 antigen;Membrane glycoprotein gp42	Bsg	Isoform 1 of Basigin;Basigin (Fragment);Isoform 2 of Basigin	P18572-1;P18572;O55107;P18572-2;O55108	0.63954	0.25428
Heterogeneous nuclear ribonucleoprotein A3;Hnrpa3 protein;MCG1305, isoform CRA_d;MCG48756;EG627828 protein;Putative uncharacterized protein;MCG1305, isoform CRA_b	Hnrnpa3;Hnrpa3;mCG_1305;mCG_48756;RP23-374O4.1-001;EG627828;Gm6793;hnRNPA3;RP23-374O4.1-002;RP23-374O4.1-003	Isoform 2 of Heterogeneous nuclear ribonucleoprotein A3;similar to heterogeneous nuclear ribonucleoprotein A3, isoform 4;EG627828 protein;similar to heterogeneous nuclear ribonucleoprotein A3, isoform 16;similar to heterogeneous nuclear ribonucleoprotein A	Q8BG05-2;Q8BG05;Q0VG47;Q58E39;Q5U3M2;Q6PFA7;B2RXM2;Q8BG05-1;Q3UZG3;Q5FB19;A2AL12;Q6P6I7	0.89467	0.25132
Notchless homolog 1 (Drosophila);Putative uncharacterized protein;Notchless protein homolog 1	Nle1;RP23-392I13.2-001	Notchless gene homolog;Notchless protein homolog 1	B1ARD5;Q3TC83;Q3URT5;Q8VEJ4		0.25051
Serine hydroxymethyltransferase	Shmt2	Serine hydroxymethyltransferase	Q3TFD0;Q99K87;Q9CZN7	0.56961	0.24864
ACC-alpha;Acetyl-CoA carboxylase 1;Acetyl-CoA carboxylase 265;Biotin carboxylase;Acetyl-CoA carboxylase	Acac;Acaca;Gm738	Isoform 2 of Acetyl-CoA carboxylase 1;Isoform 1 of Acetyl-CoA carboxylase 1	Q5SWU9-2;Q5SWU9;Q5SWU9-1;Q9ESZ5		0.24641
DNA repair protein RAD50;RAD50 homolog (S. cerevisiae);Putative uncharacterized protein	Rad50;mCG_119249;RP23-239O19.3-001;RP23-239O19.3-005	Isoform 1 of DNA repair protein RAD50;RAD50 homolog;Isoform 3 of DNA repair protein RAD50;Isoform 4 of DNA repair protein RAD50	P70388-1;P70388;P70388-2;Q5SV02;P70388-3;A8Y5I3;Q3V0R5;P70388-4;Q3UNL2		0.24434
Fertilization antigen 1;High mobility group-like nuclear protein 2 homolog 1;NHP2-like protein 1;Sperm-specific antigen 1;U4/U6.U5 tri-snRNP 15.5 kDa protein	Nhp2l1;Ssfa1	hypothetical protein isoform 2;NHP2-like protein 1;similar to nuclear protein-NHP2-like protein	Q9D0T1		0.24384
UPF0557 protein C10orf119 homolog		75 kDa protein;UPF0557 protein C10orf119 homolog	Q8R3C0	0.46621	0.24195
Aspartate aminotransferase, mitochondrial;Fatty acid-binding protein;Glutamate oxaloacetate transaminase 2;Plasma membrane-associated fatty acid-binding protein;Transaminase A	Got2;Got-2	Aspartate aminotransferase, mitochondrial	P05202	0.37203	0.24058
93 kDa nucleoporin;CBP-interacting protein 4;Nuclear pore complex protein Nup93;Nucleoporin Nup93;Putative uncharacterized protein	Cip4;Kiaa0095;Nup93	Isoform 1 of Nuclear pore complex protein Nup93;Isoform 2 of Nuclear pore complex protein Nup93	Q8BJ71-1;Q8BJ71;Q3TFC8;Q8BJ71-2	0.52043	0.2386
Neighbor of COX4;Putative uncharacterized protein	Cox4al;Cox4nb;Noc4	Neighbor of COX4	O70378;Q3TPU5;Q3TTC9;Q8C988	0.35582	0.23611
Eukaryotic translation initiation factor 4 gamma 2;Novel APOBEC-1 target 1;p97;Translation repressor NAT1;Eukaryotic translation initiation factor 4, gamma 2;Putative uncharacterized protein	Eif4g2;Nat1	eukaryotic translation initiation factor 4, gamma 2 isoform 1;Isoform 1 of Eukaryotic translation initiation factor 4 gamma 2;eukaryotic translation initiation factor 4, gamma 2 isoform 2	Q62448-2;Q62448;A0JNY7;Q3U9U9;Q3URI0;Q62448-1		0.23501
Putative uncharacterized protein;LAMP-1;Lysosomal membrane glycoprotein 1, isoform CRA_a;120 kDa lysosomal membrane glycoprotein;CD107 antigen-like family member A;LGP-120;Lysosomal membrane glycoprotein A;Lysosome-associated membrane glycoprotein 1;P2B;Lysosomal membrane glycoprotein 1, isoform CRA_c;Lamp1 protein	Lamp1;mCG_3708;Lamp-1	Lysosomal membrane glycoprotein 1, isoform CRA_a;Lysosome-associated membrane glycoprotein 1	Q3TX84;Q8VH34;Q9DC13;P11438;Q3TA96;Q922T9	0.31466	0.23475
High mobility group protein 2;High mobility group protein B2;MCG4647;Putative uncharacterized protein	Hmg2;Hmgb2;mCG_4647	High mobility group protein B2	P30681;Q3U566;Q3UAZ7;Q9CT19	0.42577	0.234
Ribonuclease inhibitor;Ribonuclease/angiogenin inhibitor 1;Putative uncharacterized protein	Rnh;Rnh1	Ribonuclease inhibitor	Q91VI7;Q3UM23	0.31857	0.23303
Proteaseome (Prosome, macropain) 28 subunit, 3;11S regulator complex subunit gamma;Activator of multicatalytic protease subunit 3;Ki nuclear autoantigen;Proteasome activator 28 subunit gamma;Proteasome activator complex subunit 3;Psme3 protein;Putative uncharacterized protein	Psme3;RP23-281C18.14-003;RP23-281C18.14-001	Proteaseome (Prosome, macropain) 28 subunit, 3;Proteasome activator complex subunit 3	A2A4J1;P61290;Q4FK54;Q99K09	0.33835	0.23229
UPF0368 protein Cxorf26 homolog;Putative uncharacterized protein;RIKEN cDNA 2610029G23	2610029G23Rik;mCG_2182;RP23-250A14.3-001	Isoform 1 of UPF0368 protein Cxorf26 homolog;Isoform 2 of UPF0368 protein Cxorf26 homolog	Q9D0B6-1;Q9D0B6;B1AUP4;Q9D0B6-2	0.39374	0.23186
AC19;DNA-directed RNA polymerase I subunit D;DNA-directed RNA polymerases I and III subunit RPAC2;RNA polymerase I 16 kDa subunit;Putative uncharacterized protein;RNA polymerase 1-3;RNA polymerase 1-3, isoform CRA_a	Polr1d;Rpo1-3;AL513345.2-001;mCG_12739	DNA-directed RNA polymerases I and III subunit RPAC2	P97304;Q545W2		0.23173
Enhancer of mRNA-decapping protein 4	Edc4	Isoform 1 of Enhancer of mRNA-decapping protein 4;Isoform 2 of Enhancer of mRNA-decapping protein 4;142 kDa protein	Q3UJB9-1;Q3UJB9;Q3UJB9-2	0.67098	0.23065
Macrophage 23 kDa stress protein;Osteoblast-specific factor 3;Peroxiredoxin-1;Thioredoxin peroxidase 2;Thioredoxin-dependent peroxide reductase 2;MCG19655;Peroxiredoxin 1;Putative uncharacterized protein	Msp23;Paga;Prdx1;Tdpx2;mCG_19655;RP23-177C18.2-001;RP23-177C18.2-006;RP23-177C18.2-004;RP23-177C18.2-002	Peroxiredoxin-1;Peroxiredoxin 1;Peroxiredoxin 1;similar to MSP23 isoform 1;similar to MSP23 isoform 2;Peroxiredoxin 1	P35700;B1AXW7;Q3U9J9;B1AXW6;B1AXW5;B1AXW4	0.53048	0.22863
Peptidyl-prolyl cis-trans isomerase NIMA-interacting 1;Peptidyl-prolyl cis-trans isomerase Pin1;Putative uncharacterized protein	Pin1	Peptidyl-prolyl cis-trans isomerase NIMA-interacting 1	Q9QUR7;Q3UTI7	0.40417	0.22803
ATP-dependent helicase SKIV2L2;Superkiller viralicidic activity 2-like 2;Putative uncharacterized protein;Skiv2l2 protein;MKIAA0052 protein	Skiv2l2;mKIAA0052	Superkiller viralicidic activity 2-like 2;MKIAA0052 protein (Fragment)	Q9CZU3;Q8BTX6;Q8BVI7;Q91YT4;Q6ZQK1	0.30361	0.22698
Antioxidant enzyme AOE372;Peroxiredoxin IV;Peroxiredoxin-4;Thioredoxin peroxidase AO372;Thioredoxin-dependent peroxide reductase A0372;Peroxiredoxin 4	Prdx4;RP23-395K13.3-003	Peroxiredoxin-4;Peroxiredoxin 4	O08807;B1AZS9	0.58889	0.22552
Adenine phosphoribosyltransferase;Adenine phosphoribosyl transferase;APRT protein;Adenine phosphoribosyl transferase, isoform CRA_b;Putative uncharacterized protein	Aprt;aprt;APRT;mCG_19592	Adenine phosphoribosyltransferase;adenine phosphoribosyltransferase	P08030;Q564P4;Q61319;Q6PK77;Q9DCY3	0.59127	0.22358
Complement component 1, q subcomponent binding protein;Complement component 1, q subcomponent binding protein, isoform CRA_b;p32-RACK;Complement component 1 Q subcomponent-binding protein, mitochondrial;GC1q-R protein;Glycoprotein gC1qBP	C1qbp;DN-393H17.2-001;mCG_21176;RP23-83I13.1-001;Gc1qbp	complement component 1, q subcomponent binding protein;Complement component 1 Q subcomponent-binding protein, mitochondrial	Q8R5L1;O35658		0.22163
Pre-mRNA-splicing factor SF3b 130 kDa subunit;Spliceosome-associated protein 130;Splicing factor 3B subunit 3;Splicing factor 3b, subunit 3	Kiaa0017;Sf3b3;mCG_3763	Isoform 1 of Splicing factor 3B subunit 3;Isoform 2 of Splicing factor 3B subunit 3	Q921M3-1;Q921M3;B2RSV4;Q921M3-2	0.36606	0.21949
URB2 ribosome biogenesis 2 homolog (S. cerevisiae);MKIAA0133 protein	Urb2;AK122209;mKIAA0133	URB2 ribosome biogenesis 2 homolog	B9EKU4;Q80U74	0.54023	0.21919
Tacc3 protein;ARNT-interacting protein;Transforming acidic coiled-coil-containing protein 3;ERIC1;Putative uncharacterized protein;Transforming, acidic coiled-coil containing protein 3;Transforming acidic coiled-coil containing protein 3a;Transforming acidic coiled-coil containing protein 3b	Tacc3;Aint;Eric1;Tacc3a;Tacc3b	Tacc3 protein;Isoform 1 of Transforming acidic coiled-coil-containing protein 3;ERIC1;Isoform 2 of Transforming acidic coiled-coil-containing protein 3;Transforming acidic coiled-coil containing protein 3b	Q99LH8;Q9JJ11-1;Q9JJ11;Q9ET42;Q9JJ11-2;Q6NV52;Q9JIQ5;Q9JIQ4	0.52124	0.21813
Alpha-CP2;CTBP;Poly(rC)-binding protein 2;Putative heterogeneous nuclear ribonucleoprotein X;Poly(RC) binding protein 2;Putative uncharacterized protein	Cbp;Hnrnpx;Hnrpx;Pcbp2	Isoform 1 of Poly(rC)-binding protein 2;Isoform 3 of Poly(rC)-binding protein 2;Isoform 2 of Poly(rC)-binding protein 2	Q61990-1;Q61990;B2M1R7;Q3TF69;Q61990-3;Q61990-2;Q3TT81;Q3V486	0.37478	0.21437
Monocarboxylate transporter 1;Solute carrier family 16 member 1;Putative uncharacterized protein;Solute carrier family 16 (Monocarboxylic acid transporters), member 1	Mct1;Slc16a1;mCG_20447	Monocarboxylate transporter 1	P53986;Q3TIU1;Q3TRK9;Q3UWP4;Q544N9;Q8BPS5;Q8C2E6;Q8C571	0.46471	0.21421
Serine/threonine-protein phosphatase 2A catalytic subunit beta isoform;Serine/threonine-protein phosphatase;Serine/threonine-protein phosphatase 2A catalytic subunit alpha isoform	Ppp2cb;Ppp2ca	Serine/threonine-protein phosphatase 2A catalytic subunit beta isoform;Serine/threonine-protein phosphatase 2A catalytic subunit alpha isoform;Serine/threonine protein phosphatase	P62715;Q8BN07;P63330;Q8VED4	0.53854	0.21327
Dephospho-CoA kinase domain-containing protein;Dephospho-CoA kinase domain containing	Dcakd;RP23-463E7.9-003	Dephospho-CoA kinase domain-containing protein;Dephospho-CoA kinase domain containing	Q8BHC4;B0QZX9		0.21273
TRM112-like protein;tRNA methyltransferase 112 homolog;Putative uncharacterized protein;0610038D11Rik protein;MCG130245, isoform CRA_b	Trmt112;mCG_130245	tRNA methyltransferase 112 homolog;hypothetical protein;MCG130245, isoform CRA_b	Q9DCG9;Q5M8M3;Q8VCR4		0.21054
Ras-related protein Rab-2A;RAB2, member RAS oncogene family;Rab2A;RAB2A, member RAS oncogene family;Putative uncharacterized protein;Ras-related protein Rab-2B;Rab2B;RAB2B, member RAS oncogene family, isoform CRA_a;RAB2B, member RAS oncogene family	Rab2;Rab2a;mCG_123621;Rab2A;RP23-183L6.1-001;Rab2b;mCG_122128;Rab2B	Ras-related protein Rab-2A;Ras-related protein Rab-2B;Putative uncharacterized protein	P53994;Q0PD65;Q6PDZ3;Q8BXY4;P59279;Q0PD64;Q5U628;Q9DB48;Q3TEG7		0.21036
Capping protein (Actin filament) muscle Z-line, beta;CAPZB3;Capping protein beta 3 subunit;Putative uncharacterized protein;CapZ beta;F-actin-capping protein subunit beta;Capping protein (Actin filament) muscle Z-line, beta, isoform CRA_c;Capping protein (Actin filament) muscle Z-line, beta, isoform CRA_a;Capping protein (Actin filament) muscle Z-line, beta, isoform CRA_b	Capzb;RP23-247I1.3-004;Cappb1;mCG_122335;RP23-247I1.3-001;RP23-247I1.3-006;RP23-247I1.3-002	Capping protein (Actin filament) muscle Z-line, beta;Isoform 2 of F-actin-capping protein subunit beta;Capping protein (Actin filament) muscle Z-line, beta, isoform CRA_a;Isoform 1 of F-actin-capping protein subunit beta	A2AMV7;P97856;Q3TVK4;P47757-2;P47757;Q3TRH8;Q923G3;A2AMW0;P47757-1;A2AMV5	0.51543	0.20859
Protein KIAA0664;Putative uncharacterized protein;1300001I01Rik protein	Kiaa0664;1300001I01Rik	hypothetical protein LOC74148;Isoform 3 of Protein KIAA0664;Isoform 2 of Protein KIAA0664	Q5SW19-1;Q5SW19;Q5SW19-3;Q3TRU2;Q6P7U7;Q5SW19-2	0.42215	0.20774
Apopain;Caspase-3;Caspase-3 subunit p12;Caspase-3 subunit p17;Cysteine protease CPP32;LICE;Protein Yama;SREBP cleavage activity 1;Putative uncharacterized protein	Casp3;Cpp32	Caspase-3	P70677;Q8BNT4	0.62157	0.20663
Beta-II spectrin;Embryonic liver fodrin;Fodrin beta chain;Spectrin beta chain, brain 1;Spectrin, non-erythroid beta chain 1;Putative uncharacterized protein;Spnb2 protein;Brain beta-spectrin;MKIAA4049 protein	Elf;Spnb2;Spnb-2;Sptb2;Sptbn1;mKIAA4049	Isoform 1 of Spectrin beta chain, brain 1;Isoform 2 of Spectrin beta chain, brain 1;MKIAA4049 protein	Q62261-1;Q62261;Q8BQ35;Q8R1C2;Q62261-2;Q3TTX2;Q3TZN6;Q8C509;P70435;Q5DTR4	0.23926	0.20581
Complex I-B8;NADH dehydrogenase [ubiquinone] 1 alpha subcomplex subunit 2;NADH-ubiquinone oxidoreductase B8 subunit	Ndufa2	NADH dehydrogenase [ubiquinone] 1 alpha subcomplex subunit 2	Q9CQ75		0.2045
Tropomyosin alpha-4 chain;Tropomyosin-4	Tpm4	Tropomyosin alpha-4 chain	Q6IRU2		0.20403
Hyaluro mediated motility receptor;Intracellular hyaluronic acid-binding protein;Receptor for hyaluro-mediated motility;Putative uncharacterized protein;Hyaluro mediated motility receptor (RHAMM);Hmmr protein	Hmmr;Ihabp;Rhamm;mCG_3472;RP23-382C18.3-001	Isoform RHAMM1V4 of Hyaluro mediated motility receptor;hyaluro mediated motility receptor;Isoform RHAMM1 of Hyaluro mediated motility receptor;89 kDa protein;Hmmr protein	Q00547-1;Q00547;Q3TPG1;Q3UPW7;Q5NC88;Q00547-2;Q3TP93;Q8VDR2	0.21971	0.20377
Vacuolar protein sorting 25 (Yeast);ESCRT-II complex subunit VPS25;Vacuolar protein-sorting-associated protein 25	RP23-281C18.7-007;Vps25;D11Wsu68e;RP23-281C18.7-004	Vacuolar protein sorting 25;Isoform 1 of Vacuolar protein-sorting-associated protein 25;Vacuolar protein sorting 25	A2A4J8;Q9CQ80-1;Q9CQ80;A8XY17	0.17747	0.203
Translocon-associated protein alpha, muscle specific isoform;Signal sequence receptor subunit alpha;Translocon-associated protein subunit alpha;Putative uncharacterized protein	Ssr1;Trap-alpha	Translocon-associated protein alpha, muscle specific isoform;Translocon-associated protein subunit alpha;similar to translocon-associated protein alpha, muscle specific	Q52PE3;Q9CY50;A8C1W9;Q3TV94	0.15267	0.2009
Mitochondrial import receptor subunit TOM34;Translocase of outer membrane 34 kDa subunit	Tomm34	Isoform 1 of Mitochondrial import receptor subunit TOM34;Isoform 2 of Mitochondrial import receptor subunit TOM34	Q9CYG7-1;Q9CYG7;Q9CYG7-2	0.35274	0.19699
Peptidyl-tRNA hydrolase 2, mitochondrial;Peptidyl-tRNA hydrolase 2;Peptidyl-tRNA hydrolase 2, isoform CRA_b	Pth2;Ptrh2;mCG_50860;RP23-366M19.2-001	Bcl-2 inhibitor of transcription isoform a;Peptidyl-tRNA hydrolase 2, mitochondrial	Q8R2Y8;Q5SXR0		0.1952
11S regulator complex subunit alpha;Activator of multicatalytic protease subunit 1;Proteasome activator 28 subunit alpha;Proteasome activator complex subunit 1;Proteasome (Prosome, macropain) 28 subunit, alpha;Proteasome (Prosome, macropain) 28 subunit, alpha, isoform CRA_b;Putative uncharacterized protein	Psme1;mCG_22049	Proteasome activator complex subunit 1	P97371;Q5HZK3		0.19411
Lamin-B1;Putative uncharacterized protein	Lmnb1	Lamin-B1	P14733;Q8C553	0.31293	0.18275
ATP-dependent DNA helicase 2 subunit 1;ATP-dependent DNA helicase II 70 kDa subunit;CTC box-binding factor 75 kDa subunit;DNA repair protein XRCC6;Ku autoantigen protein p70 homolog;X-ray repair cross-complementing protein 6	G22p1;Ku70;Xrcc6	ATP-dependent DNA helicase 2 subunit 1	P23475		0.18227
Ubiquitin conjugation factor E4 B;Ubiquitin fusion degradation protein 2;Ufd2a;Ubiquitination factor E4B, UFD2 homolog (S. cerevisiae);MKIAA0684 protein	Ube4b;Ufd2;RP23-173D8.1-001;mKIAA0684	Ubiquitin conjugation factor E4 B;ubiquitination factor E4B	Q9ES00;B2KFK2;Q6NWW1;Q80TU3;Q6DID4	0.46457	0.17915
Desmoplakin III;Desmoplakin-3;Junction plakoglobin	Jup;mCG_20537;RP23-392I3.6-001	Junction plakoglobin	Q02257;A2A4H7	0.051217	0.17855
Chromobox protein homolog 1;Heterochromatin protein 1 homolog beta;Heterochromatin protein p25;M31;Modifier 1 protein;Chromobox homolog 1 (Drosophila HP1 beta);Chromobox homolog 1 (Drosophila HP1 beta), isoform CRA_b;Chromobox homolog 1 (Drosophila HP1 beta), isoform CRA_a;Putative uncharacterized protein;Cbx1 protein	Cbx;Cbx1;mCG_13242;RP23-353J21.1-001;RP23-353J21.1-002;RP23-353J21.1-005	Chromobox protein homolog 1;Chromobox homolog 1 (Drosophila HP1 beta), isoform CRA_a;Chromobox homolog 1	P83917;A2A6C8;Q9CYJ8;Q7TPM0	0.041669	0.17613
Intraflagellar transport protein 172 homolog;Protein wimple;E3 ubiquitin-protein ligase TTC3;TPR repeat protein D;Putative uncharacterized protein	Ift172;Kiaa1179;Wim;Kiaa4119;Ttc3	Isoform 1 of Intraflagellar transport protein 172 homolog;tetratricopeptide repeat domain 3;Putative uncharacterized protein;Ttc3 protein (Fragment);Ttc3 protein (Fragment);Putative uncharacterized protein (Fragment);Putative uncharacterized protein	Q6VH22-1;Q6VH22;O88196;Q3TPV5;Q3TQL0;Q3TSK0;Q3UFH5;Q3UG21;Q5DTM5;Q8BPM4;Q05D15;Q6PG61;Q8C2N6;Q8C1Z6		0.17373
Tax1-binding protein 1 homolog	Tax1bp1	Tax1-binding protein 1 homolog	Q3UKC1		0.17071
Metastasis inhibition factor NM23;NDPK-A;nm23-M1;Nucleoside diphosphate kinase A;Tumor metastatic process-associated protein;Nucleoside diphosphate kinase;Expressed in non-metastatic cells 1 protein	Nm23;Nme1;RP23-378I13.1-001;RP23-378I13.1-002;RP23-378I13.1-003	Nucleoside diphosphate kinase A;Nucleoside diphosphate kinase;Expressed in non-metastatic cells 1 protein	P15532;Q5NC81;Q5NC80;Q5NC79		0.16043
Cytoplasmic CAR retention protein;DnaJ homolog subfamily C member 7;MDj11;Tetratricopeptide repeat protein 2;DnaJ (Hsp40) homolog, subfamily C, member 7;DnaJ (Hsp40) homolog, subfamily C, member 7, isoform CRA_b;Putative uncharacterized protein	Dnajc7;Ttc2;mCG_20508;RP23-390D17.1-001	DnaJ homolog subfamily C member 7	Q9QYI3;A2A5E2;Q3UL32;Q6VVW6	0.40721	0.15939
RNA polymerase B transcription factor 3;Transcription factor BTF3;Basic transcription factor 3, isoform CRA_b;Putative uncharacterized protein	Btf3;mCG_114993	Isoform 1 of Transcription factor BTF3;Isoform 2 of Transcription factor BTF3;similar to Btf3 protein	Q64152-1;Q64152;Q64152-2;Q3UJR8	0.5302	0.15863
Coiled-coil-helix-coiled-coil-helix domain-containing protein 3, mitochondrial;Chchd3 protein;Putative uncharacterized protein	Chchd3	Coiled-coil-helix-coiled-coil-helix domain-containing protein 3, mitochondrial;22 kDa protein;Putative uncharacterized protein	Q9CRB9;Q91VG6;Q9D9P1	0.37145	0.15546
40S ribosomal protein S20;MCG3574;Putative uncharacterized protein;Ribosomal protein S20	Rps20;mCG_3574;RP23-24J10.1-001	40S ribosomal protein S20	P60867;Q5BLK2	0.52822	0.15431
Anamorsin;Cytokine-induced apoptosis inhibitor 1;Fe-S cluster assembly protein DRE2 homolog	Ciapin1	Anamorsin;20 kDa protein;17 kDa protein	Q8WTY4	0.70504	0.14747
21 kDa transmembrane-trafficking protein;Transmembrane emp24 domain-containing protein 10;Transmembrane protein Tmp21	Tmed10;Tmp21	Isoform 1 of Transmembrane emp24 domain-containing protein 10	Q9D1D4-1;Q9D1D4		0.14643
ES cell-associated protein 11;LINE-1 type transposase domain-containing protein 1	Ecat11;L1td1	LINE-1 type transposase domain-containing protein 1	Q587J6	0.21281	0.14488
14-3-3 protein gamma;14-3-3 protein gamma, N-terminally processed;14-3-3 protein gamma subtype	Ywhag;14-3-3 gamma	14-3-3 protein gamma	P61982;A8IP69	0.69524	0.13654
Anaphase-promoting complex subunit 8;Cell division cycle protein 23 homolog;Cyclosome subunit 8;Putative uncharacterized protein	Anapc8;Cdc23;Kif20a	Isoform 1 of Cell division cycle protein 23 homolog;66 kDa protein;Isoform 2 of Cell division cycle protein 23 homolog;Putative uncharacterized protein (Fragment)	Q8BGZ4-1;Q8BGZ4;Q3TEF0;Q8BGZ4-2;Q8BXQ5		0.13301
Cytochrome c oxidase polypeptide II;Cytochrome c oxidase subunit 2	COII;mt-Co2;Mtco2;Cox2;COX2;COXII	Cytochrome c oxidase subunit 2	P00405;Q7JCZ1	0.30442	0.13234
60S ribosomal protein L22-like 1;MCG16976, isoform CRA_c;Ribosomal protein L22 like 1	Rpl22l1;mCG_16976	Isoform 1 of 60S ribosomal protein L22-like 1;Isoform 2 of 60S ribosomal protein L22-like 1	Q9D7S7-1;Q9D7S7;Q0VBA4;Q9D7S7-2		0.12777
Putative uncharacterized protein;Calmodulin;Calmodulin-like protein 3	Calm1;Calm;Calm2;Calm3;Cam;Cam1;Cam2;Cam3;Camb;Camc;Calml3	Putative uncharacterized protein;Calmodulin;Calmodulin-like protein 3;similar to calmodulin	Q3UKW2;P62204;Q9D6P8	0.46961	0.12687
Putative uncharacterized protein;Heterogeneous nuclear ribonucleoprotein L	Hnrnpl;Hnrpl	Putative uncharacterized protein;Heterogeneous nuclear ribonucleoprotein L;Putative uncharacterized protein	Q3UMT7;Q8R081;Q9CVU5;Q8BI42	0.61744	0.12642
14 kDa thioredoxin-related protein;Protein 42-9-9;Thioredoxin domain-containing protein 17;Thioredoxin-like protein 5	Txndc17;Txnl5	Thioredoxin domain-containing protein 17	Q9CQM5	0.29125	0.12538
Importin beta-2;Karyopherin beta-2;Transportin-1;Putative uncharacterized protein	Kpnb2;Tnpo1	Isoform 1 of Transportin-1;Isoform 2 of Transportin-1	Q8BFY9-1;Q8BFY9;Q8BFY9-2;Q3TKD0;Q3TQW0	0.57477	0.11294
Bendless-like ubiquitin-conjugating enzyme;Ubc13;Ubiquitin carrier protein N;Ubiquitin-conjugating enzyme E2 N;Ubiquitin-protein ligase N;Ubiquitin carrier protein	Blu;Ube2n;mCG_4297	similar to ubiquitin-conjugating enzyme E2 UbcH-ben;Ubiquitin-conjugating enzyme E2 N;similar to ubiquitin-conjugating enzyme E2 UbcH-ben	P61089;A2RTT4	0.15606	0.10699
Beta-tubulin cofactor D;Tubulin-folding cofactor D;Tubulin-specific chaperone D;Tubulin-specific chaperone d;Tbcd protein	Tbcd;RP23-274J5.1-001	Tubulin-specific chaperone D	Q8BYA0;A2AAV4;Q8R199	0.60079	0.10443
Annexin A2;Annexin II;Annexin-2;Calpactin I heavy chain;Calpactin-1 heavy chain;Chromobindin-8;Lipocortin II;p36;Placental anticoagulant protein IV;Protein I;Putative uncharacterized protein;Annexin A2, isoform CRA_a;Anxa2 protein	Anx2;Anxa2;Cal1h;CT009708.1-001;mCG_5731;CT009708.1-003;CT009708.1-004	Annexin A2;similar to Annexin A2;Annexin A2;Annexin A2	P07356;Q3UCD3;Q542G9;Q99KH3;Q9CZI7;B0V2N7;B0V2N8		0.097682
Myb-binding protein 1A;Myb-binding protein of 160 kDa;Mybbp1a protein;MYB binding protein (P160) 1a, isoform CRA_b;Putative uncharacterized protein	Mybbp1a;P160;mCG_6657	Myb-binding protein 1A;Putative uncharacterized protein	Q7TPV4;A0JLT5;Q3U2W2;Q3TLF6		0.094358
Putative uncharacterized protein;Proteasome (Prosome, macropain) 26S subunit, non-ATPase, 8;Psmd8 protein;26S proteasome non-ATPase regulatory subunit 8;26S proteasome regulatory subunit RPN12;26S proteasome regulatory subunit S14	Psmd8	proteasome 26S non-ATPase subunit 8;26S proteasome non-ATPase regulatory subunit 8	Q3TG45;Q3TI95;Q3TVY0;Q3TW90;Q3U617;Q8BKP5;Q99JB5;Q9CPS5;Q9CX56	0.60496	0.087684
eIF-2B GDP-GTP exchange factor subunit alpha;Translation initiation factor eIF-2B subunit alpha;Eukaryotic translation initiation factor 2B, subunit 1 (Alpha);Putative uncharacterized protein	Eif2b1;mCG_17141	Translation initiation factor eIF-2B subunit alpha;21 kDa protein	Q99LC8;Q3UZR8	0.39236	0.076
Heme oxygenase 1;P32 protein;Putative uncharacterized protein	Hmox1	Heme oxygenase 1	P14901;Q3U5H8;Q3U5U6		0.06942
Tektin-4;Testicular microtubules-related protein 4	Tekt4	Tektin-4	Q149S1		0.064265
Eukaryotic translation initiation factor 4H;Williams-Beuren syndrome chromosomal region 1 protein homolog;Putative uncharacterized protein;Williams-Beuren syndrome chromosome region 1 homolog (Human), isoform CRA_a;Williams-Beuren syndrome chromosome region 1 homolog (Human), isoform CRA_b;MKIAA0038 protein;EIF4H	Eif4h;Wbscr1;mCG_16718;mKIAA0038	Isoform Long of Eukaryotic translation initiation factor 4H;Isoform Short of Eukaryotic translation initiation factor 4H	Q9WUK2-1;Q9WUK2;Q3V244;Q564E5;Q9WUK2-2;Q3TG58;Q80U88;Q9ET00	0.41032	0.062251
		49 kDa protein;40 kDa protein		0.034827	0.061966
Putative uncharacterized protein;DNA-directed RNA polymerase II 33 kDa polypeptide;DNA-directed RNA polymerase II subunit C;DNA-directed RNA polymerase II subunit RPB3;RPB31;Polymerase (RNA) II (DNA directed) polypeptide C	Polr2c;Rpo2-3	Putative uncharacterized protein;DNA-directed RNA polymerase II subunit RPB3;polymerase (RNA) II (DNA directed) polypeptide C	Q3UUX3;P97760;Q99M46;Q9DB22	0.45829	0.061844
Apoptosis-inducing factor 1, mitochondrial;Programmed cell death protein 8;Apoptosis-inducing factor, mitochondrion-associated 1;Programmed cell death 8;Apoptosis-inducing factor short isoform 2;Apoptosis-inducing factor short isoform 1	Aif;Aifm1;Pdcd8;mCG_5046;RP23-35N5.1-001;RP23-35N5.1-002	Apoptosis-inducing factor 1, mitochondrial;Apoptosis-inducing factor, mitochondrion-associated 1	Q9Z0X1;B1AU24;Q1L6K5;B1AU25;Q2QKE3	0.63999	0.055366
Cellular myosin heavy chain, type A;Myosin heavy chain 9;Myosin heavy chain, non-muscle IIa;Myosin-9;Non-muscle myosin heavy chain A;Non-muscle myosin heavy chain IIa;Nonmuscle myosin heavy chain-A;Putative uncharacterized protein;Myh9 protein	Myh9	Myosin-9	Q8VDD5;O89055;Q3UFT0;Q7TQJ6;Q811J9;Q99JJ3	0.055607	0.050859
Putative uncharacterized protein;Desmoplakin	Dsp	desmoplakin;similar to desmoplakin;desmoplakin isoform 2	Q9CV95;Q9QZX5;Q8BP77	0.043918	0.043926
Beta-actin-like protein 2;Kappa-actin	Actbl2	Beta-actin-like protein 2	Q8BFZ3		0.031322
14-3-3 protein sigma;Stratifin;Putative uncharacterized protein	Mkrn3;Sfn;mCG_119703;RP23-137L22.11-001;Mme1	14-3-3 protein sigma;stratifin	O70456;Q3TEZ1;Q9JJ20		0.0082934
Try10-like trypsinogen;MCG140784;Putative uncharacterized protein;Trypsin 10;Trypsinogen 10	EG386551;EG436523;Gm5409;Try10l;mCG_140784;Tcrb-V20;Try10;trypsinogen	Try10-like trypsinogen;trypsin 10	Q7M754;Q792Z1	0.0038264	0.0031903
Keratin, type II cytoskeletal 2 oral;Keratin-76;Type-II keratin Kb9	Krt76	Keratin, type II cytoskeletal 2 oral	Q3UV17		0.00094103
Aspartate aminotransferase, cytoplasmic;Glutamate oxaloacetate transaminase 1;Transaminase A;Putative uncharacterized protein	Got1	Aspartate aminotransferase, cytoplasmic;aspartate aminotransferase 1;similar to Aspartate aminotransferase, cytoplasmic	P05201;Q3UJH8	1.1431
Brain protein F52;Macrophage myristoylated alanine-rich C kinase substrate;MARCKS-like protein 1;MARCKS-related protein;MARCKS-like 1;MCG12234, isoform CRA_c	Marcksl1;Mlp;Mrp;mCG_12234;RP23-209C6.6-001	MARCKS-related protein	P28667;B2KGE6	1.0896
DDAHI;Dimethylargininase-1;N(G),N(G)-dimethylarginine dimethylaminohydrolase 1	Ddah1	N(G),N(G)-dimethylarginine dimethylaminohydrolase 1	Q9CWS0	1.054
Cell division protein kinase 8;Cyclin-dependent kinase 8;Mediator complex subunit CDK8;Mediator of RNA polymerase II transcription subunit CDK8;CDC2-related protein kinase 6;Cell division cycle 2-like protein kinase 6;Cell division protein kinase 19;Cdc2l6 protein;Cell division cycle 2-like 6 (CDK8-like), isoform CRA_a	Cdk8;Cdc2l6;Cdk19;Kiaa1028;mCG_125805	Isoform 1 of Cell division protein kinase 8;Isoform 3 of Cell division protein kinase 8;28 kDa protein;Cell division cycle 2-like protein kinase 6	Q8R3L8-1;Q8R3L8;Q8R3L8-3;Q8BWD8;B7ZMT1	0.89069
2-oxoisovalerate dehydrogenase subunit alpha, mitochondrial;Branched-chain alpha-keto acid dehydrogenase E1 component alpha chain;Branched chain ketoacid dehydrogenase E1, alpha polypeptide;Putative uncharacterized protein	Bckdha;mCG_7651	branched chain keto acid dehydrogenase E1, alpha polypeptide	P50136;Q3U3J1;Q99L69	0.88951
Chromobox protein homolog 5;Heterochromatin protein 1 homolog alpha	Cbx5;Hp1a	Chromobox protein homolog 5;5 kDa protein	Q61686	0.86923
Ran-binding protein 3	Ranbp3	Ran-binding protein 3;52 kDa protein	Q9CT10	0.84406
60S ribosomal protein L18;Ribosomal protein L18	Rpl18;RPL18;mCG_132477	60S ribosomal protein L18	P35980;Q0QEW9;Q58EW0;Q642K1	0.82356
Carboxy terminus of Hsp70-interacting protein;E3 ubiquitin-protein ligase CHIP;STIP1 homology and U box-containing protein 1;Putative uncharacterized protein	Chip;Stub1	STIP1 homology and U box-containing protein 1	Q9WUD1;Q3TYJ0	0.82037
Sorting nexin-5;Sorting nexin 5;Putative uncharacterized protein	Snx5;RP23-35E16.2-001	Sorting nexin-5;similar to Snx5 protein	Q9D8U8;A2ANA4;Q3TJN6;Q3TXT4;Q8C5E7	0.76377
Non-POU domain-containing octamer-binding protein;Putative uncharacterized protein;Nono protein;Non-POU-domain-containing, octamer binding protein;DNA-binding p52/p100 complex, 100 kDa subunit;Polypyrimidine tract-binding protein-associated-splicing factor;Splicing factor, proline- and glutamine-rich;Sfpq protein;PTB-associated splicing factor	Nono;RP23-312D15.2-001;Sfpq	Isoform 1 of Non-POU domain-containing octamer-binding protein;Isoform 2 of Non-POU domain-containing octamer-binding protein;Splicing factor, proline- and glutamine-rich;similar to PTB-associated splicing factor	Q99K48-1;Q99K48;Q3TF40;Q3TFC2;Q3TMM5;Q3TTV7;Q3UM20;Q4FK11;Q99K48-2;Q8VIJ6;Q3TZL2;Q7TMH7;Q810V5;Q9Z1Q0	0.72712
Putative uncharacterized protein;Reticulocalbin-2;Taipoxin-associated calcium-binding protein 49	Rcn2	Putative uncharacterized protein;Reticulocalbin-2	Q3TE95;Q8BP39;Q8BP92	0.71925
Putative uncharacterized protein;Adaptor protein complex AP-1, gamma 1 subunit;Adapter-related protein complex 1 subunit gamma-1;Adaptor protein complex AP-1 subunit gamma-1;AP-1 complex subunit gamma-1;Clathrin assembly protein complex 1 gamma-1 large chain;Gamma1-adaptin;Gamma-adaptin;Golgi adaptor HA1/AP1 adaptin subunit gamma-1	Ap1g1;Adtg;Clapg1	Putative uncharacterized protein;AP-1 complex subunit gamma-1	Q3UKX8;Q8CBB7;Q8CC03;P22892;Q8BSZ7	0.71614
Leucyl-cystinyl aminopeptidase;Oxytocinase;Putative uncharacterized protein;Lnpep protein	Lnpep	Leucyl-cystinyl aminopeptidase	Q8C129;Q3TTA8;Q6NY09;Q8BZ14	0.71579
Cytovillin;Ezrin;p81;Villin-2;Putative uncharacterized protein;Villin 2	Ezr;Vil2;mCG_4077	Ezrin;Putative uncharacterized protein	P26040;Q3TCP5;Q3UL48;Q3UXR4;Q4KML7;Q8CBU4	0.69874
ATPase inhibitor, mitochondrial;Inhibitor of F(1)F(o)-ATPase;ATPase inhibitory factor 1, isoform CRA_a;Putative uncharacterized protein;ATPase inhibitory factor 1;ATPase inhibitory factor 1, isoform CRA_b	Atpi;Atpif1;If1;mCG_16260;RP23-63D8.5-001	ATPase inhibitor, mitochondrial;ATPase inhibitory factor 1 precursor	O35143;Q8BTA7;Q9D879	0.69075
Alkylglycerone phosphate synthase;Alkyldihydroxyacetonephosphate synthase, peroxisomal;Alkylglycerone-phosphate synthase;Putative uncharacterized protein	Agps;RP23-159H12.3-001;RP23-159H12.3-002	Alkylglycerone phosphate synthase;Alkyldihydroxyacetonephosphate synthase, peroxisomal	A2AL50;Q8C0I1;A2AL49;Q3TNW8;Q8BKC4	0.66993
Vacuolar proton pump subunit C 1;V-type proton ATPase subunit C 1;Putative uncharacterized protein	Atp6c;Atp6c1;Atp6v1c1;Vatc	V-type proton ATPase subunit C 1	Q9Z1G3;Q3TG21;Q9D9Z4	0.66909
Electroneutral potassium-chloride cotransporter 4;K-Cl cotransporter 4;Solute carrier family 12 member 7;Solute carrier family 12, member 7;Solute carrier family 12, member 7, isoform CRA_b	Kcc4;Slc12a7;mCG_20943	Isoform 1 of Solute carrier family 12 member 7;Isoform 2 of Solute carrier family 12 member 7	Q9WVL3-1;Q9WVL3;B9EIV8;Q9WVL3-2	0.66451
N-acetyltransferase NAT13;N-alpha-acetyltransferase 50, NatE catalytic subunit	Mak3;Naa50;Nat13	Isoform 4 of N-acetyltransferase NAT13;Isoform 1 of N-acetyltransferase NAT13;Isoform 2 of N-acetyltransferase NAT13;Isoform 3 of N-acetyltransferase NAT13	Q6PGB6-4;Q6PGB6;Q6PGB6-1;Q6PGB6-2;Q6PGB6-3	0.66096
40S ribosomal protein S5;40S ribosomal protein S5, N-terminally processed;Putative uncharacterized protein;Ribosomal protein S5;Ribosomal protein S5, isoform CRA_a	Rps5;mCG_22552	40S ribosomal protein S5;ribosomal protein S5;20 kDa protein	P97461;Q91V55	0.64474
Paraspeckle component 1;Paraspeckle protein 1	Psp1;Pspc1	Isoform 1 of Paraspeckle component 1;Isoform 2 of Paraspeckle component 1	Q8R326-1;Q8R326;Q8R326-2	0.63759
Eukaryotic peptide chain release factor subunit 1;ERF1;Putative uncharacterized protein	Etf1	Eukaryotic peptide chain release factor subunit 1	Q8BWY3;P70199;Q3TDF8;Q3TF02;Q3TL10;Q3U6V5	0.63705
CDC21 homolog;DNA replication licensing factor MCM4;P1-CDC21;Putative uncharacterized protein;Minichromosome maintece deficient 4 homolog (S. cerevisiae);MKIAA4003 protein;Mcm4(Cdc21) protein	Cdc21;Mcm4;Mcmd4;mCG_126826;mKIAA4003;Mcm4(cdc21)	DNA replication licensing factor MCM4	P49717;Q3UA65;Q3UXG9;Q542F4;Q5DTS8;Q76NI2;Q8C1Z0;Q921D5;Q9D077	0.63703
51 kDa FK506-binding protein;FK506-binding protein 5;Peptidyl-prolyl cis-trans isomerase FKBP5;Rotamase;Putative uncharacterized protein;FK506 binding protein 5;Fkbp5 protein	Fkbp5;Fkbp51;mCG_18519;RP23-23B10.1-001	FK506-binding protein 5	Q64378;Q3TX72;Q4FJN2	0.63157
NEDD8 carrier protein;NEDD8 protein ligase;NEDD8-conjugating enzyme Ubc12;Ubiquitin-conjugating enzyme E2 M;Ube2m protein	Ubc12;Ubc-rs2;Ube2m	NEDD8-conjugating enzyme Ubc12;20 kDa protein;Ube2m protein	P61082;Q8R352	0.62443
ATP synthase subunit f, mitochondrial	Atp5j2	ATP synthase subunit f, mitochondrial;9 kDa protein	P56135	0.61973
Isopentenyl pyrophosphate isomerase 1;Isopentenyl-diphosphate Delta-isomerase 1;Putative uncharacterized protein;N-myc proto-oncogene protein;V-myc myelocytomatosis viral related oncogene, neuroblastoma derived (Avian), isoform CRA_b;Mycn protein;V-myc myelocytomatosis viral related oncogene, neuroblastoma derived (Avian)	Idi1;Rnf10;Mycn;Nmyc;Nmyc1;mCG_129638	similar to Isopentenyl-diphosphate delta isomerase;Isopentenyl-diphosphate Delta-isomerase 1;>IPI:IPI00453854.6|TREMBL:Q3U0W6|ENSEMBL:ENSMUSP00000098403;ENSMUSP00000107726|VEGA:OTTMUSP00000015538 Tax_Id=10090 Gene_Symbol=Rnf10 Putative uncharacterized prot	P58044;Q3U0W6;P03966;Q3UII1;Q810L7;Q923F4	0.6163
Nap1l4 protein;Nucleosome assembly protein 1-like 4, isoform CRA_b;Putative uncharacterized protein;Nucleosome assembly protein 1-like 4;Nucleosome assembly protein 1-like 4, isoform CRA_a	mCG_129001;Nap1l4	Putative uncharacterized protein;Nucleosome assembly protein 1-like 4	B7ZNL2;Q8C1W9;Q78ZA7;A2RSB1	0.6125
Glutamate-rich WD repeat-containing protein 1;Protein A301;Grwd1 protein;Putative uncharacterized protein;Glutamate-rich WD repeat containing 1	A301;Grwd1	Glutamate-rich WD repeat-containing protein 1;46 kDa protein;Glutamate-rich WD repeat containing 1	Q810D6;Q5XJZ3;Q8BIF7;Q8K335	0.61135
Flavoprotein subunit of complex II;Succinate dehydrogenase [ubiquinone] flavoprotein subunit, mitochondrial;Succinate dehydrogenase subunit A	Sdha	Succinate dehydrogenase [ubiquinone] flavoprotein subunit, mitochondrial	Q8K2B3;Q6IWE1	0.6004
Endophilin-2;Endophilin-A2;SH3 domain protein 2B;SH3 domain-containing GRB2-like protein 1;SH3p8;Putative uncharacterized protein;SH3-domain GRB2-like 1;SH3-domain GRB2-like 1, isoform CRA_b	Sh3d2b;Sh3gl1;mCG_22976	Endophilin-A2	Q62419;Q3TJB4;Q3TRJ7;Q3U3C4	0.60009
50 kDa nuclear polyadenylated RNA-binding protein;Brain protein F41;Bruno-like protein 2;CUG triplet repeat RNA-binding protein 1;CUG-BP- and ETR-3-like factor 1;CUGBP Elav-like family member 1;Deadenylation factor CUG-BP;Deadenylation factor EDEN-BP;Embryo deadenylation element-binding protein homolog;RNA-binding protein BRUNOL-2;Bruno-like protein 3;CUG triplet repeat RNA-binding protein 2;CUG-BP- and ETR-3-like factor 2;CUGBP Elav-like family member 2;ELAV-type RNA-binding protein 3;Neuroblastoma apoptosis-related RNA-binding protein;RNA-binding protein BRUNOL-3	Brunol2;Celf1;Cugbp;Cugbp1;Celf2;Cugbp2;Napor	Isoform 4 of CUG-BP- and ETR-3-like factor 1;52 kDa protein;Isoform 1 of CUG-BP- and ETR-3-like factor 1;Isoform 3 of CUG-BP- and ETR-3-like factor 1;Isoform 2 of CUG-BP- and ETR-3-like factor 1;Isoform 9 of CUG-BP- and ETR-3-like factor 2;Isoform 6 of CUG	P28659-4;P28659;P28659-1;P28659-3;P28659-2;Q9Z0H4-9;Q9Z0H4;Q9Z0H4-6;Q9Z0H4-2;Q9Z0H4-8;Q9Z0H4-1;Q9Z0H4-4;Q9Z0H4-5;Q9Z0H4-7;Q9Z0H4-11	0.58669
Putative uncharacterized protein;Methylmalonyl-Coenzyme A mutase;Mut protein;Methylmalonyl-CoA isomerase;Methylmalonyl-CoA mutase, mitochondrial	Mut;mCG_11778	Methylmalonyl-Coenzyme A mutase;Methylmalonyl-CoA mutase, mitochondrial	Q3UFU2;Q3UJU1;Q8BMR7;Q8VED0;Q9CSI4;P16332	0.58537
40S ribosomal protein S12	Rps12;mCG_132913;mCG_6749;EG237433;Gm4925	40S ribosomal protein S12;ribosomal protein S12;similar to 40S ribosomal protein S12;hypothetical protein;ribosomal protein S12-like;similar to 40S ribosomal protein S12;similar to 40S ribosomal protein S12;similar to 40S ribosomal protein S12 isoform 1;si	P63323;Q6ZWZ6;Q497F4	0.57847
Coactivator-associated arginine methyltransferase 1;Histone-arginine methyltransferase CARM1;Protein arginine N-methyltransferase 4	Carm1;Prmt4	70 kDa protein;Isoform 1 of Histone-arginine methyltransferase CARM1;Isoform 2 of Histone-arginine methyltransferase CARM1	Q9WVG6-1;Q9WVG6;Q9WVG6-2	0.57715
Dynactin light chain p24;Dynactin subunit 3;Dynactin 3;Dynactin 3, isoform CRA_a	Dctn3;mCG_9750;RP23-167I12.4-001	Dynactin subunit 3;dynactin 3 isoform B	Q9Z0Y1;A2AMR9	0.56931
Lamina-associated polypeptide 2, isoforms beta/delta/epsilon/gamma;Thymopoietin isoforms beta/delta/epsilon/gamma;Putative uncharacterized protein;Thymopoietin, isoform CRA_d;Thymopoietin;Thymopoietin, isoform CRA_a;Lamina-associated polypeptide 2, isoforms alpha/zeta;Thymopoietin isoforms alpha/zeta	Lap2;Tmpo;mCG_10339	Isoform Beta of Lamina-associated polypeptide 2, isoforms beta/delta/epsilon/gamma;thymopoietin isoform epsilon;Isoform Epsilon of Lamina-associated polypeptide 2, isoforms beta/delta/epsilon/gamma;thymopoietin isoform delta;Putative uncharacterized protei	Q61029-1;Q61029;Q3U7B3;Q3U955;Q3UCI5;Q3UR33;Q61029-3;Q3TNH0;Q78WP6;B2RUB9;Q61033-1;Q61033;Q61029-2;Q61029-4;Q3TXQ1;Q61033-2	0.56446
Putative uncharacterized protein;MKIAA4020 protein;CDC10 protein homolog;Septin-7	Sept7;mKIAA4020;Cdc10	cell division cycle 10 homolog;Septin-7	Q3UGE0;Q3UNN1;Q5DTS3;Q8C2A3;O55131	0.55326
Heat shock 70 kDa protein 14;hsr.1;NST-1	Hsp70-4;Hspa14	Isoform 2 of Heat shock 70 kDa protein 14;Isoform 1 of Heat shock 70 kDa protein 14;11 kDa protein;8 kDa protein	Q99M31-2;Q99M31;Q99M31-1	0.55041
40S ribosomal protein S13;MCG10205;MCG11549;MCG123365, isoform CRA_c;Putative uncharacterized protein;Ribosomal protein S13;Rps13 protein	Rps13;mCG_10205;mCG_11549;mCG_123365	40S ribosomal protein S13;similar to Rps13 protein	P62301;Q5BLJ7;Q921R2	0.54486
C1 factor;HCF C-terminal chain 1;HCF C-terminal chain 2;HCF C-terminal chain 3;HCF C-terminal chain 4;HCF C-terminal chain 5;HCF C-terminal chain 6;HCF N-terminal chain 1;HCF N-terminal chain 2;HCF N-terminal chain 3;HCF N-terminal chain 4;HCF N-terminal chain 5;HCF N-terminal chain 6;Host cell factor 1;Host cell factor C1;Putative uncharacterized protein	Hcfc1;RP23-252M19.5-005;RP23-252M19.5-001;RP23-252M19.5-002	Host cell factor C1;Host cell factor C1;Host cell factor C1	Q61191;B1AUX2;B1AUX1;Q3USQ6;B1AUX0	0.54437
Eukaryotic translation initiation factor 4 gamma 1;Putative uncharacterized protein;Eif4g1 protein;EIF4GI protein	Eif4g1;eIF4GI	Isoform 1 of Eukaryotic translation initiation factor 4 gamma 1;eukaryotic translation initiation factor 4, gamma 1 isoform b;Isoform 2 of Eukaryotic translation initiation factor 4 gamma 1;Eif4g1 protein;Putative uncharacterized protein	Q6NZJ6-1;Q6NZJ6;Q3UTK0;Q3UYM6;Q3UZD9;Q6NZJ6-2;Q6PD42;Q8K0J8;Q8R2V4;A0PJB5;Q3UQI5;Q6EVH9;Q8BUW8	0.53746
Barren homolog protein 1;Chromosome-associated protein H;Condensin complex subunit 2;Non-SMC condensin I complex subunit H;XCAP-H homolog;MKIAA0074 protein	Brrn;Brrn1;Caph;Ncaph;mCG_3036;RP23-26A12.3-001;mKIAA0074	Condensin complex subunit 2;non-SMC condensin I complex, subunit H	Q8C156;A2ASB6;Q6ZQJ9	0.52493
Histone deacetylase 2;YY1 transcription factor-binding protein;Putative uncharacterized protein	Hdac2;Yy1bp	Histone deacetylase 2;Putative uncharacterized protein	P70288;Q3TMT1;Q3URA2;Q3UXH8;Q8BQ10	0.51169
		coiled-coil domain containing 6;Protein		0.50843
Nup98 protein	Nup98	Nup98 protein	Q68G59	0.50721
Serine-threonine kinase receptor-associated protein;UNR-interacting protein;Serine/threonine kinase receptor associated protein	Strap;Unrip;mCG_115573	39 kDa protein;Serine-threonine kinase receptor-associated protein	Q9Z1Z2;B2RUC7	0.49473
Kinetochore-associated protein 1	Kiaa0166;Kntc1	Kinetochore-associated protein 1	Q8C3Y4	0.48653
FYVE finger-containing Rab5 effector protein rabenosyn-5;Rabenosyn-5;Zinc finger FYVE domain-containing protein 20;Zfyve20 protein;Smad-interacting protein 1;Zinc finger E-box-binding homeobox 2;Zinc finger homeobox protein 1b;Putative uncharacterized protein;Zinc finger E-box binding homeobox 2;MKIAA0569 protein	Zfyve20;Sip1;Zeb2;Zfhx1b;Zfx1b;RP23-457H10.1-001;mKIAA0569	Rabenosyn-5;Zinc finger E-box-binding homeobox 2;zinc finger homeobox 1b isoform 2	Q80Y56;Q05D95;Q9R0G7;Q3URW5;Q6P9M5;Q80TX6;Q8BSG9	0.48287
Cullin-associated and neddylation-dissociated protein 2;Cullin-associated NEDD8-dissociated protein 2;p120 CAND2;TBP-interacting protein of 120 kDa B;Putative uncharacterized protein	Cand2;Kiaa0667;Tip120b	Cullin-associated NEDD8-dissociated protein 2	Q6ZQ73;Q3TD19;Q3UM57;Q9CSM7	0.47493
Glutathione reductase, mitochondrial;Putative uncharacterized protein;Gsr protein	Gr1;Gsr	Isoform Mitochondrial of Glutathione reductase, mitochondrial;Isoform Cytoplasmic of Glutathione reductase, mitochondrial	P47791-1;P47791;Q3TWI5;Q3TXK9;Q3U9P5;Q3U9R7;Q3UAS7;Q3UB84;Q91Z57;P47791-2	0.47386
Intercellular adhesion molecule 1;MALA-2;MyD10;Putative uncharacterized protein;Intercellular adhesion molecule;Icam1 protein	Icam1;Icam-1;mCG_14043	Isoform 1 of Intercellular adhesion molecule 1;Isoform 2 of Intercellular adhesion molecule 1	P13597-1;P13597;Q3TB10;Q3TB21;Q3THH5;Q3U7Q9;Q3U7T2;Q3U8M7;Q3UAU5;Q3UDC5;Q3UDJ5;Q3UE52;Q4FK06;Q922B3;P13597-2	0.47168
Embryonic development factor 1;Protein CWC15 homolog;Peptidyl-prolyl cis-trans isomerase CWC27 homolog	Cwc15;Ed1;Cwc27;Sdccag10	Protein CWC15 homolog;>IPI:IPI00659713.1|SWISS-PROT:Q3TKY6|ENSEMBL:ENSMUSP00000022228|REFSEQ:NP_080348|VEGA:OTTMUSP00000037595 Tax_Id=10090 Gene_Symbol=Sdccag10 Peptidyl-prolyl cis-trans isomerase SDCCAG10	Q9JHS9;Q3TKY6	0.46876
5-methylthioadenosine phosphorylase;S-methyl-5-thioadenosine phosphorylase;Methylthioadenosine phosphorylase;Methylthioadenosine phosphorylase, isoform CRA_a	Mtap;mCG_14141;RP23-166I8.1-001	S-methyl-5-thioadenosine phosphorylase	Q9CQ65;A2ANM4	0.46528
Nucleoporin Nup43;Nup107-160 subcomplex subunit Nup43;Putative uncharacterized protein;Nup43 protein;Nucleoporin 43	Nup43	Nucleoporin Nup43	P59235;Q3UJY4;Q7TT04;Q8BT98;Q921S9	0.45931
Actin-interacting protein 1;WD repeat-containing protein 1;Putative uncharacterized protein;WD repeat domain 1;WD repeat domain 1, isoform CRA_b	Wdr1;mCG_3745	WD repeat-containing protein 1	O88342;Q3TE06;Q3TJY2;Q3TNK2;Q3U136;Q80ZI9;Q9DBM8;Q9DC08	0.45861
Leprecan 1;Growth suppressor 1;Leucine- and proline-enriched proteoglycan 1;Prolyl 3-hydroxylase 1	Lepre1;RP23-344D2.11-003;RP23-344D2.11-012;Gros1;P3h1	leprecan 1 isoform 1;Leprecan 1;Isoform 1 of Prolyl 3-hydroxylase 1;Isoform 3 of Prolyl 3-hydroxylase 1;Isoform 2 of Prolyl 3-hydroxylase 1	A2A7Q5;A6PW84;Q3V1T4-1;Q3V1T4;Q3V1T4-3;Q3V1T4-2	0.45836
60S ribosomal protein L3;J1 protein;Putative uncharacterized protein;MCG11520, isoform CRA_b;Ribosomal protein L3	Rpl3;mCG_11520;Rp13	60S ribosomal protein L3;ribosomal protein L3;similar to ribosomal protein L3 isoform 1;similar to ribosomal protein L3 isoform 1;similar to Ribosomal protein L3;similar to ribosomal protein L3 isoform 2;similar to ribosomal protein L3 isoform 2;similar to	P27659;Q3T9U9;Q3U9L3;Q3UB15;Q3UB67;Q3UB90;Q91VJ6;Q99N25	0.45489
3,2-trans-enoyl-CoA isomerase, mitochondrial;Delta(3),Delta(2)-enoyl-CoA isomerase;Dodecenoyl-CoA isomerase;Dci protein;Dodecenoyl-Coenzyme A delta isomerase (3,2 trans-enoyl-Coenyme A isomerase);Putative uncharacterized protein	Dci;mCG_12836	3,2-trans-enoyl-CoA isomerase, mitochondrial;dodecenoyl-Coenzyme A delta isomerase precursor	P42125;Q8QZV3;Q9DBN7	0.45011
85 kDa nucleoporin;FROUNT;Nuclear pore complex protein Nup85;Nucleoporin Nup85;Pericentrin-1	Nup85;Pcnt1	Nucleoporin NUP85;31 kDa protein	Q8R480	0.44945
Aldehyde dehydrogenase family 16 member A1;Putative uncharacterized protein	Aldh16a1	Aldehyde dehydrogenase family 16 member A1;79 kDa protein	Q571I9;Q9CWT9	0.44284
Isocitrate dehydrogenase 3 (NAD+) beta;Tumor-related protein	Idh3b;mCG_9915;RP23-20A6.5-001	Tumor-related protein	Q91VA7	0.43625
Protein YIF1B;YIP1-interacting factor homolog B	Yif1b	Isoform 1 of Protein YIF1B;Isoform 2 of Protein YIF1B;27 kDa protein;19 kDa protein	Q9CX30-1;Q9CX30;Q9CX30-2	0.43444
Deubiquitinating enzyme 7;Herpesvirus-associated ubiquitin-specific protease;Ubiquitin carboxyl-terminal hydrolase 7;Ubiquitin thioesterase 7;Ubiquitin-specific-processing protease 7;Putative uncharacterized protein	Hausp;Usp7	Isoform 2 of Ubiquitin carboxyl-terminal hydrolase 7;Isoform 1 of Ubiquitin carboxyl-terminal hydrolase 7;Isoform 3 of Ubiquitin carboxyl-terminal hydrolase 7	Q6A4J8-2;Q6A4J8;Q6A4J8-1;Q3THF6;Q6A4J8-3	0.43229
Leucine--tRNA ligase;Leucyl-tRNA synthetase, cytoplasmic;MKIAA1352 protein;Leucyl-tRNA synthetase;MCG127948;Putative uncharacterized protein;Lars protein	Lars;mKIAA1352;mCG_127948	Leucyl-tRNA synthetase, cytoplasmic	Q8BMJ2;Q6ZPT2;Q7TSZ3;Q99JK2;Q9CQM4	0.42807
G-rich sequence factor 1;Putative uncharacterized protein	Grsf1	G-rich sequence factor 1;G-rich RNA sequence binding factor 1 isoform 2;16 kDa protein	Q8C5Q4;Q8C298	0.41684
Putative uncharacterized protein;Alpha-coat protein;Coatomer subunit alpha;Proxenin;Xenin;Xenopsin-related peptide;Coatomer protein complex subunit alpha, isoform CRA_b;Copa protein;Coatomer protein alpha subunit	Copa;mCG_4489	Putative uncharacterized protein;Coatomer subunit alpha	Q8BTF0;Q8CIE6;Q3TAU7;Q63ZW9;Q8R393;Q9ET41	0.41357
53 kDa BRG1-associated factor A;Actin-like protein 6A;Actin-related protein Baf53a;BRG1-associated factor 53A;Putative uncharacterized protein;Actin-like 6A, isoform CRA_a;Actl6a protein	Actl6;Actl6a;Baf53a;mCG_124456	Actin-like protein 6A	Q9Z2N8;Q3TF62;Q505L1	0.4061
Cargo selection protein TIP47;Mannose-6-phosphate receptor-binding protein 1;Perilipin-3;Putative uncharacterized protein	M6prbp1;Plin3;Tip47	Perilipin-3	Q9DBG5;Q3V4D2	0.4058
Acyl-CoA thioesterase 7;Brain acyl-CoA hydrolase;CTE-IIa;Cytosolic acyl coenzyme A thioester hydrolase;Long chain acyl-CoA thioester hydrolase	Acot7;Bach	acyl-CoA thioesterase 7 isoform 1;Isoform D of Cytosolic acyl coenzyme A thioester hydrolase;Isoform C of Cytosolic acyl coenzyme A thioester hydrolase;Isoform A of Cytosolic acyl coenzyme A thioester hydrolase	Q91V12-1;Q91V12;Q91V12-4;Q91V12-3;Q91V12-2	0.39772
Protein mago nashi homolog;Protein mago nashi homolog 1-related	Magoh;Magoh-rs1	Protein mago nashi homolog;mago-nashi homolog	P61327;Q9CQL1	0.39767
Fatty acyl-CoA reductase 1;Male sterility domain-containing protein 2	Far1;Mlstd2	Isoform 4 of Fatty acyl-CoA reductase 1;Isoform 1 of Fatty acyl-CoA reductase 1;Isoform 3 of Fatty acyl-CoA reductase 1;Isoform 2 of Fatty acyl-CoA reductase 1;21 kDa protein	Q922J9-4;Q922J9;Q922J9-1;Q922J9-3;Q922J9-2	0.39543
Aspartate--tRNA ligase;Aspartyl-tRNA synthetase, cytoplasmic;Putative uncharacterized protein	Dars	Aspartyl-tRNA synthetase, cytoplasmic;aspartyl-tRNA synthetase isoform 1	Q922B2;Q3TF87;Q3TMC5;Q3U987;Q3UJQ3;Q8BK18	0.38882
Putative uncharacterized protein;UBX domain-containing protein 7	AI196514;Ubxd7;Ubxn7;Kiaa0794	UBX domain protein 7;UBX domain-containing protein 7	Q3UGV7;Q6P5G6	0.37888
Importin alpha Q2;Importin subunit alpha-3;Karyopherin subunit alpha-3;Putative uncharacterized protein	Kpna3;Qip2	Importin subunit alpha-3;Putative uncharacterized protein (Fragment)	O35344;Q543M7;Q9CT07	0.37878
Alpha-SGT;Small glutamine-rich tetratricopeptide repeat-containing protein alpha;Putative uncharacterized protein;Small glutamine-rich tetratricopeptide repeat (TPR)-containing, alpha, isoform CRA_b	Sgt;Sgta;mCG_12152	Isoform 1 of Small glutamine-rich tetratricopeptide repeat-containing protein alpha;Isoform 2 of Small glutamine-rich tetratricopeptide repeat-containing protein alpha	Q8BJU0-1;Q8BJU0;Q8BJU0-2;Q3TN35	0.37601
GTP-binding protein Rit1;Ras-like protein expressed in many tissues;Ras-like without CAAX protein 1	Rit;Rit1	GTP-binding protein Rit1	P70426	0.37095
Eif2b3 protein;Eukaryotic translation initiation factor 2B, subunit 3;MCG14442;Putative uncharacterized protein	Eif2b3;mCG_14442;RP23-59L24.1-001;RP23-59L24.1-002	eukaryotic translation initiation factor 2B, subunit 3 gamma isoform 1;eukaryotic translation initiation factor 2B, subunit 3 gamma isoform 2;Putative uncharacterized protein	A0AUM9;A4FUS0;B1AUN2;B1AUN3;Q3UKV0;Q3T9T4	0.35322
Centrosomin;eIF3 p167;eIF3 p180;eIF3 p185;eIF-3-theta;Eukaryotic translation initiation factor 3 subunit 10;Eukaryotic translation initiation factor 3 subunit A;p162;Putative uncharacterized protein;MKIAA0139 protein	Csma;Eif3;Eif3a;Eif3s10;mKIAA0139	Eukaryotic translation initiation factor 3 subunit A	P23116;Q3TKF9;Q3TRH1;Q3UEK3;Q3UL99;Q3UM46;Q6A0B9	0.34953
50 kDa dynein-associated polypeptide;Dynactin complex 50 kDa subunit;Dynactin subunit 2;Growth cone membrane protein 23-48K;p50 dynamitin;Dynactin 2;Putative uncharacterized protein	Dctn2;mCG_5199	Dynactin subunit 2	Q99KJ8;Q3TPZ5	0.34698
SAPS domain family member 3;Serine/threonine-protein phosphatase 6 regulatory subunit 3	D19Ertd703e;Kiaa1558;Pp6r3;Saps3	SAPS domain family, member 3 isoform 1;Isoform 1 of Serine/threonine-protein phosphatase 6 regulatory subunit 3;Isoform 2 of Serine/threonine-protein phosphatase 6 regulatory subunit 3;Isoform 4 of Serine/threonine-protein phosphatase 6 regulatory subunit	Q922D4-3;Q922D4;Q922D4-1;Q922D4-2;Q922D4-4	0.34587
Activator 1 36 kDa subunit;Activator 1 subunit 5;Replication factor C 36 kDa subunit;Replication factor C subunit 5;Putative uncharacterized protein;MCG8761;Replication factor C (Activator 1) 5;Rfc5 protein	Rfc5;mCG_8761	Replication factor C subunit 5;Rfc5 protein (Fragment);12 kDa protein	Q9D0F6;Q3UDK3;Q5HZI8;Q8CFZ9	0.33558
GTP-specific succinyl-CoA synthetase subunit beta;Succinyl-CoA ligase [GDP-forming] subunit beta, mitochondrial;Succinyl-CoA synthetase beta-G chain	Suclg2	Isoform 1 of Succinyl-CoA ligase [GDP-forming] subunit beta, mitochondrial;Isoform 2 of Succinyl-CoA ligase [GDP-forming] subunit beta, mitochondrial	Q9Z2I8-1;Q9Z2I8;Q9Z2I8-2	0.3116
Methionine adenosyltransferase 2;S-adenosylmethionine synthase isoform type-2;S-adenosylmethionine synthetase;Mat2a protein	Mat2a	S-adenosylmethionine synthetase isoform type-2;Mat2a protein	Q3THS6;Q3TED1;Q3TSS0;Q3UAP7;Q3UZA2;Q99J57;Q6PE05	0.27462
Kinetochore protein Spc25;SPC25, NDC80 kinetochore complex component, homolog (S. cerevisiae);Spindle pole body component 25 homolog (S. cerevisiae), isoform CRA_c	Spbc25;Spc25;mCG_12932;RP23-431D4.3-001;RP23-431D4.3-002;RP23-431D4.3-005;RP23-431D4.3-008	Isoform 1 of Kinetochore protein Spc25;Isoform 2 of Kinetochore protein Spc25;SPC25, NDC80 kinetochore complex component, homolog;SPC25, NDC80 kinetochore complex component, homolog;Isoform 3 of Kinetochore protein Spc25	Q3UA16-1;Q3UA16;A2AUT2;Q3UA16-2;A2AUT4;A2AUT3;A2AUT1;Q3UA16-3	0.27068
High mobility group protein 1;High mobility group protein B1;Putative uncharacterized protein;High mobility group box 1;Hmgb1 protein;BM168F16.1 (Novel protein similar to high-mobility group box 1 (Hmgb1));MCG49535	Hmg1;Hmg-1;Hmgb1;bM168F16.1;Hmgb1-rs18;mCG_49535	High mobility group protein B1;25 kDa protein;similar to high-mobility group box 1;high-mobility group (nonhistone chromosomal) protein 1-like 1;similar to high-mobility group box 1;24 kDa protein;similar to high-mobility group box 1;similar to Hmgb1 prote	P63158;Q3UBK2;Q3UJK0;Q497Z6;Q58EV5;Q6P202;Q8BNM0;Q8BQ02;Q8C7C4;Q80YZ1	0.2622
Major vault protein;Putative uncharacterized protein;Major vault protein, isoform CRA_a	Mvp;mCG_142722	major vault protein;14 kDa protein	Q9EQK5;Q3THX5;Q3U7S9;Q8C2S9;Q922X6	0.25857
22 kDa neuronal tissue-enriched acidic protein;Brain acid soluble protein 1;Neuronal axonal membrane protein NAP-22	Basp1;Nap22	Brain acid soluble protein 1	Q91XV3	0.25756
Stathmin-2;Superior cervical ganglion-10 protein;Stathmin;Putative uncharacterized protein	Scg10;Scgn10;Stmb2;Stmn2;mCG_10137	24 kDa protein;Stathmin-2;Putative uncharacterized protein	P55821;Q545S4;Q9CZ46	0.21951
DNA replication licensing factor MCM2;Minichromosome maintece protein 2 homolog;Nuclear protein BM28;Putative uncharacterized protein	Bm28;Cdcl1;Kiaa0030;Mcm2;Mcmd2	Putative uncharacterized protein	P97310;Q3UJN1;Q3UK39	0.21416
NPC-derived proline-rich protein 1;Protein enabled homolog	Enah;Mena;Ndpp1	enabled homolog isoform 1;Isoform 4 of Protein enabled homolog;Isoform 3 of Protein enabled homolog;Isoform 2 of Protein enabled homolog;Isoform 6 of Protein enabled homolog;75 kDa protein;similar to avenaII	Q03173-1;Q03173;Q03173-5;Q03173-4;Q03173-3;Q03173-6	0.20903
Eukaryotic translation initiation factor 2A	D3Ertd194e;Eif2a	Isoform 1 of Eukaryotic translation initiation factor 2A;Isoform 2 of Eukaryotic translation initiation factor 2A	Q8BJW6-1;Q8BJW6;Q8BJW6-2	0.19605
Adenylyl cyclase-associated protein 1;Adenylyl cyclase-associated protein	Cap;Cap1;mCG_5545;RP23-121J14.1-001	Adenylyl cyclase-associated protein 1;Adenylyl cyclase-associated protein	P40124;Q3U0U5;Q3TC53;Q3UNQ0;Q3UVJ2;Q8BPT7	0.17654
MKIAA0885 protein;Cold shock domain-containing protein E1;Putative uncharacterized protein;Csde1 protein	Csde1;D3Jfr1;mKIAA0885	MKIAA0885 protein (Fragment);Cold shock domain-containing protein E1;cold shock domain containing E1, RNA binding isoform 2	Q80TP8;Q91W50;Q3TXH7;Q3U1S6;Q3U4S7;Q05C63;Q3U672;Q3UJ74;Q8JZN2;Q8R3R1	0.15391
1700074P13Rik protein;Putative uncharacterized protein;RIKEN cDNA 1700074P13, isoform CRA_a	1700074P13Rik;mCG_15082	hypothetical protein LOC73481;20 kDa protein	Q9D9G7	0.13182
Cytochrome c oxidase, subunit Vb;MCG17741, isoform CRA_d;MCG23026;Novel protein similar to cytochrome c oxidase, subunit Vb (Cox5b);Putative uncharacterized protein;Cytochrome c oxidase polypeptide Vb;Cytochrome c oxidase subunit 5B, mitochondrial	Cox5b;mCG_17741;mCG_23026;RP23-298F22.4-001	cytochrome c oxidase, subunit Vb;Cytochrome c oxidase subunit 5B, mitochondrial	Q9D881;P19536	0.12385
C-terminal LIM domain protein 1;Elfin;LIM domain protein CLP-36;PDZ and LIM domain protein 1;Putative uncharacterized protein	Clim1;Pdlim1	PDZ and LIM domain protein 1	O70400;Q3TZ17	0.053006
		33 kDa protein		0.00075927
100 kDa coated vesicle protein A;Adapter-related protein complex 2 alpha-1 subunit;Adaptor protein complex AP-2 subunit alpha-1;Alpha1-adaptin;Alpha-adaptin A;AP-2 complex subunit alpha-1;Clathrin assembly protein complex 2 alpha-A large chain;Plasma membrane adaptor HA2/AP2 adaptin alpha A subunit	Adtaa;Ap2a1;Clapa1	Isoform A of AP-2 complex subunit alpha-1;Isoform B of AP-2 complex subunit alpha-1	P17426-1;P17426;P17426-2
FAS-associated factor 1;Fas-associated factor 1	Faf1;mCG_141641;RP23-113G7.1-001	FAS-associated factor 1;Fas-associated factor 1	P54731;Q6P1F8
46 kDa mannose 6-phosphate receptor;Cation-dependent mannose-6-phosphate receptor;Putative uncharacterized protein;Mannose-6-phosphate receptor, cation dependent, isoform CRA_a;ORF 2 protein	46mpr;M6pr;mCG_132197;M6pr-ps;ORF 2	Cation-dependent mannose-6-phosphate receptor;ORF 2 protein	P24668;Q3UF03;Q3UKQ5;A2NWD6
Putative uncharacterized protein;Myosin regulatory light chain 12B;Myosin regulatory light chain 20 kDa;Myosin regulatory light chain 2-B, smooth muscle isoform;Myosin regulatory light chain MRLC2;MCG5400;2900073G15Rik protein	2900073G15Rik;Mrlc2;Myl12b;Mylc2b;mCG_5400	Putative uncharacterized protein;Myosin regulatory light chain 12B;myosin light chain, regulatory B-like	Q9D6E6;Q3THE2;Q6ZWQ9;Q922W7
CD2 antigen cytoplasmic tail-binding protein 2;Putative uncharacterized protein;MKIAA1178 protein	Cd2bp2;mKIAA1178	CD2 antigen cytoplasmic tail-binding protein 2	Q9CWK3;Q3U4A3;Q69ZP6
Ezrin-radixin-moesin-binding phosphoprotein 50;Na(+)/H(+) exchange regulatory cofactor NHE-RF1;Regulatory cofactor of Na(+)/H(+) exchanger;Sodium-hydrogen exchanger regulatory factor 1;Solute carrier family 9 isoform A3 regulatory factor 1;Putative uncharacterized protein;Solute carrier family 9 (Sodium/hydrogen exchanger), isoform 3 regulator 1;Sodium-hydrogen exchanger regulatory factor	Nherf;Nherf1;Slc9a3r1;RP23-342L24.4-001	Isoform 1 of Na(+)/H(+) exchange regulatory cofactor NHE-RF1	P70441-1;P70441;Q3TG37;Q9R1A1
UPF0760 protein C2orf29 homolog;Putative uncharacterized protein	D1Bwg0212e	Uncharacterized protein C2orf29 homolog	Q9CWN7;Q8C9T0
Protein phosphatase X;Serine/threonine-protein phosphatase 4 catalytic subunit;Serine/threonine-protein phosphatase	Ppp4;Ppp4c;Ppx;mCG_22382	Serine/threonine-protein phosphatase 4 catalytic subunit	P97470;Q3UNF2
DNA (cytosine-5)-methyltransferase 3-like;DNA (Cytosine-5-)-methyltransferase 3-like, isoform CRA_b;DNA methyltransferase 3-like protein oocyte-specific form	Dnmt3l;mCG_5978	DNA (cytosine-5)-methyltransferase 3-like;15 kDa protein	Q9CWR8;A3EWM2
Ribonucleoprotein RBM8A;RNA-binding motif protein 8A;RNA-binding protein 8A;Putative uncharacterized protein	Rbm8;Rbm8a	Isoform 1 of RNA-binding protein 8A;hypothetical protein LOC545388;Isoform 2 of RNA-binding protein 8A	Q9CWZ3-1;Q9CWZ3;Q9CWZ3-2;Q9CT44
Gamma-soluble NSF attachment protein;N-ethylmaleimide-sensitive factor attachment protein gamma;Putative uncharacterized protein	Napg;Snapg	39 kDa protein;Gamma-soluble NSF attachment protein	Q9CWZ7;Q8C1T5
ATP-dependent RNA helicase p54;DEAD box protein 6;Oncogene RCK homolog;Probable ATP-dependent RNA helicase DDX6	Ddx6;Hlr2;Rck	Probable ATP-dependent RNA helicase DDX6	P54823
Ran-binding protein 17;RAN binding protein 17;RAN binding protein 17, isoform CRA_a;Putative uncharacterized protein;Exportin-7;Ran-binding protein 16	Ranbp17;mCG_118644;RP23-323L8.4-001;Kiaa0745;Ranbp16;Xpo7	similar to Ran-binding protein 16 isoform 1;Ran-binding protein 17;similar to Ran-binding protein 16 isoform 2;Isoform 1 of Exportin-7;similar to Ran-binding protein 16 isoform 3;Isoform 2 of Exportin-7	Q99NF8;Q5SQB1;Q8BWS4;Q9EPK7-1;Q9EPK7;Q9EPK7-2
17-beta-hydroxysteroid dehydrogenase 11;17-beta-hydroxysteroid dehydrogenase XI;Dehydrogenase/reductase SDR family member 8;Estradiol 17-beta-dehydrogenase 11;Dehydrogenase/reductase (SDR family) member 8, isoform CRA_b;Hydroxysteroid (17-beta) dehydrogenase 11;Dehydrogenase/reductase (SDR family) member 8, isoform CRA_a	Dhrs8;Hsd17b11;Pan1b;mCG_1164;RP23-102H7.2-001;RP23-102H7.2-002	Isoform 1 of Estradiol 17-beta-dehydrogenase 11;Isoform 2 of Estradiol 17-beta-dehydrogenase 11	Q9EQ06-1;Q9EQ06;A8Y5N3;Q9EQ06-2;A8Y5N2
Ubiquitin-like protein 5	Ubl5	13 kDa protein;10 kDa protein;Ubiquitin-like protein 5;similar to beacon;predicted gene 16381;similar to beacon;8 kDa protein;6 kDa protein;5 kDa protein	Q9EPV8
Protein C20orf11 homolog;Two hybrid-associated protein 1 with RanBPM;Novel protein;RIKEN cDNA 2310003C23, isoform CRA_a	2310003C23Rik;mCG_6738;RP24-209P15.2;RP24-209P15.2-001	Protein C20orf11 homolog	Q9D7M1;A2AJ50
Membrane-organizing extension spike protein;Moesin;Msn protein;Putative uncharacterized protein	Msn	Moesin	P26041;Q05DU4;Q3TZQ2;Q3UF33
Glyoxalase domain-containing protein 4;Glod4 protein	Glod4	Isoform 1 of Glyoxalase domain-containing protein 4;Isoform 2 of Glyoxalase domain-containing protein 4;Isoform 3 of Glyoxalase domain-containing protein 4	Q9CPV4-1;Q9CPV4;Q9CPV4-2;Q9CPV4-3;Q7TMP4
Transmembrane protein C10orf57 homolog	D14Ertd449e	Transmembrane protein C10orf57 homolog	Q9DCV5
39S ribosomal protein L46, mitochondrial;Putative uncharacterized protein	Mrpl46	39S ribosomal protein L46, mitochondrial	Q9EQI8;Q9D9V9
Mediator complex subunit 11;Mediator of RNA polymerase II transcription subunit 11	Med11	Mediator of RNA polymerase II transcription subunit 11	Q9D8C6
Cartilage associated protein;Putative uncharacterized protein;Cartilage-associated protein	Crtap;Casp	cartilage associated protein precursor;Cartilage-associated protein	Q8C8C5;Q9CYD3
UPF0414 transmembrane protein C20orf30 homolog;MCG15179;Orthologue of H. sapiens chromosome 20 open reading frame 30 (C20orf30)	5730494N06Rik;mCG_15179;RP23-74B12.3;RP23-74B12.3-001	UPF0414 transmembrane protein C20orf30 homolog	Q8CIB6;A2AMQ1
Solute carrier family 25 member 33;RIKEN cDNA 5730438N18;Solute carrier family 25, member 33;Solute carrier family 25 member 36	Slc25a33;5730438N18Rik;mCG_141690;RP23-383I7.2-001;Slc25a36	37 kDa protein;Solute carrier family 25 member 33;Solute carrier family 25 member 36;14 kDa protein;12 kDa protein	Q3TZX3;B2KFP6;Q922G0
Alpha-NAC, muscle-specific form;Nascent polypeptide-associated complex subunit alpha, muscle-specific form;Alpha-NAC;Alpha-NAC/1.9.2;Nascent polypeptide-associated complex subunit alpha;Putative uncharacterized protein	Gm1878;Naca	Nascent polypeptide-associated complex subunit alpha, muscle-specific form;Nascent polypeptide-associated complex subunit alpha	P70670;Q60817;Q3UK68
ESCRT-II complex subunit VPS22;Vacuolar-sorting protein SNF8;SNF8, ESCRT-II complex subunit, homolog (S. cerevisiae)	D11Moh34;Snf8;RP23-235J5.2-005	Vacuolar-sorting protein SNF8;SNF8, ESCRT-II complex subunit, homolog	Q9CZ28;A2A6M1
Uroporphyrinogen decarboxylase	Urod	Uroporphyrinogen decarboxylase	P70697
CCR4-associated factor 8;CCR4-NOT transcription complex subunit 8;CCR4-NOT transcription complex, subunit 8;CCR4-NOT transcription complex, subunit 8, isoform CRA_a	Cnot8;mCG_23047;RP23-293I3.1-001	CCR4-NOT transcription complex subunit 8	Q9D8X5;A2AFQ6
Meiotic recombination REC14 protein homolog;WD repeat-containing protein 61;CDW13/WDR61;WD repeat domain 61, isoform CRA_c;Putative uncharacterized protein	Wdr61;mCG_9684	WD repeat-containing protein 61;Putative uncharacterized protein;WD repeat domain 61 isoform b	Q9ERF3;A0MNP4;Q8BKW0;Q8BVQ0;Q9CWZ4
Protein Ric-8A;Synembryn-A	Ric8;Ric8a	Synembryn-A	Q3TIR3
15 kDa selenoprotein	2012-09-15	15 kDa selenoprotein	Q9ERR7
6.8 kDa mitochondrial proteolipid	Mp68	6.8 kDa mitochondrial proteolipid	P56379
Metallothionein-2;Metallothionein-II	Mt2	Metallothionein-2	P02798
Hras1 protein;c-Ki-ras;c-K-ras;GTPase KRas;GTPase KRas, N-terminally processed;Ki-Ras;K-Ras 2;Kras protein;V-Ki-ras2 Kirsten rat sarcoma viral oncogene homolog;GTPase NRas;Transforming protein N-Ras;c-H-ras;GTPase HRas;GTPase HRas, N-terminally processed;H-Ras-1;p21ras;Transforming protein p21;C-Ha-ras p21 protein;Harvey rat sarcoma virus oncogene 1, isoform CRA_b;HRAS1;H-ras;Putative uncharacterized protein;Nras protein;Neuroblastoma ras oncogene;Harvey rat sarcoma virus oncogene 1, isoform CRA_a;C-H-ras;H-ras 1 protein;P19 H-RasIDX protein;p21B;p21 protein;Ras;Transforming protein P21	Hras1;Kras;Kras2;RP24-359O2.1-002;Nras;Hras;c-Ha-ras;mCG_22575;mCG_6411;H-ras;mCG_13312;RP24-359O2.1-001;ras;Ki-ras;RP24-359O2.1-003	Hras1 protein (Fragment);Isoform 2A of GTPase KRas;GTPase NRas;GTPase HRas;Harvey rat sarcoma virus oncogene 1 isoform 1;neuroblastoma ras oncogene precursor;Harvey rat sarcoma virus oncogene 1 isoform 2;Isoform 2B of GTPase KRas;5 kDa protein;Ras;Transfor	Q6P716;P32883-1;P32883;Q0VDV7;P08556;Q61411;Q76LV5;Q9R0B8;Q3TMF4;Q3UCX0;Q4FJP3;Q9D091;C0H5X4;P97870;Q71SW8;Q811B9;P32883-2;Q3U2W7;Q5J7N1;Q9QWR5;Q53WZ3;Q675B0;B2KGV5
Chemokine-like factor superfamily member 7;CKLF-like MARVEL transmembrane domain-containing protein 7;LNV;Putative uncharacterized protein;Cmtm7 protein	Cklfsf7;Cmtm7;Lnv	Isoform 1 of CKLF-like MARVEL transmembrane domain-containing protein 7;Isoform 2 of CKLF-like MARVEL transmembrane domain-containing protein 7;Cmtm7 protein	Q9ESD6-1;Q9ESD6;Q3THH0;Q9ESD6-2;Q8R325
Putative TRAF4-associated factor 1;DNA segment, Chr 2, ERATO Doi 750, expressed;DNA segment, Chr 2, ERATO Doi 750, expressed, isoform CRA_e;DNA segment, Chr 2, ERATO Doi 750, expressed, isoform CRA_c;Putative uncharacterized protein	D2Ertd750e;Traf4af1;Gm14090;mCG_6532;OTTMUSG00000015636;RP23-172B16.7-001;RP23-172B16.7-004;RP23-172B16.7-005;RP23-172B16.7-002	Putative TRAF4-associated factor 1;DNA segment, Chr 2, ERATO Doi 750, expressed;DNA segment, Chr 2, ERATO Doi 750, expressed;Putative uncharacterized protein	Q9D9Z1;A3KGG5;A3KGG8;A3KGG7;A3KGG6;Q9CYZ4
Crk-like protein;V-crk sarcoma virus CT10 oncogene homolog (Avian)-like;Crkl protein	Crkl;Crkol;mCG_131167	Crk-like protein	P47941;A2RS58;Q8R5B8
1,4-beta-N-acetylmuramidase C;Lysozyme C type P;Lysozyme C-1	Lyz1;Lzp-s	Lysozyme C-1	P17897
Cathepsin B;Cathepsin B heavy chain;Cathepsin B light chain;Cathepsin B1;Putative uncharacterized protein	Ctsb	Cathepsin B	P10605;Q3TC17;Q3TVS6;Q6LAF6
CD40 ligand-activated specific transcript 3;Proteasome assembly chaperone 2;Tumor necrosis factor superfamily member 5-induced protein 1	Clast3;Psmg2;Tnfsf5ip1	similar to Clast3 protein;Isoform 1 of Proteasome assembly chaperone 2;Isoform 3 of Proteasome assembly chaperone 2	Q9EST4-1;Q9EST4;Q9EST4-3
Degenerative spermatocyte homolog 1;Sphingolipid delta(4)-desaturase DES1	Degs;Degs1;Des1;Mdes	Sphingolipid delta(4)-desaturase DES1	O09005
T1-TrpRS;T2-TrpRS;Tryptophan--tRNA ligase;Tryptophanyl-tRNA synthetase, cytoplasmic;Putative uncharacterized protein;Wars protein	Wars;Wrs	Isoform 1 of Tryptophanyl-tRNA synthetase, cytoplasmic;Isoform 2 of Tryptophanyl-tRNA synthetase, cytoplasmic	P32921-1;P32921;Q3UDG2;Q4FJZ4;P32921-2;Q3U6U7
Synaptosomal-associated protein;Synaptosomal-associated protein 23;Syndet;Vesicle-membrane fusion protein SNAP-23	RP23-158L6.2-002;Snap23;Sndt;mCG_11986;RP23-158L6.2-001;SNAP-23;RP23-158L6.2-005;RP23-158L6.2-006	Synaptosomal-associated protein;Synaptosomal-associated protein 23;Synaptosomal-associated protein;11 kDa protein;Synaptosomal-associated protein 23	Q9D3L3;O09044;A2AKH4;B0R030;B0R029
Gamma-ECS regulatory subunit;Gamma-glutamylcysteine synthetase regulatory subunit;GCS light chain;Glutamate--cysteine ligase modifier subunit;Glutamate--cysteine ligase regulatory subunit;Putative uncharacterized protein;Gclm protein	Gclm;Glclr	Glutamate--cysteine ligase regulatory subunit;17 kDa protein	O09172;Q3T9P2;Q4FJZ6
26S proteasome non-ATPase regulatory subunit 7;26S proteasome regulatory subunit RPN8;26S proteasome regulatory subunit S12;Mov34 protein;Proteasome subunit p40;Proteasome (Prosome, macropain) 26S subunit, non-ATPase, 7	Mov34;Mov-34;Psmd7;mCG_9335	26S proteasome non-ATPase regulatory subunit 7	P26516;A1L3B8
Putative uncharacterized protein;Protein phosphatase 1B, magnesium dependent, beta isoform;Ppm1b protein;Protein phosphatase 1B2 53 kDa isoform;Protein phosphatase 1B;Protein phosphatase 2C isoform beta;Protein phosphatase 1B1 43 kDa isoform;Protein phosphatase 1A;Protein phosphatase 2C isoform alpha;Protein phosphatase IA;PP alpha 2;Protein phosphatase 2C alpha 1b;Protein phosphatase 2C alpha 3	Ppm1b;ppm1b2;Pp2c2;Pppm1b;ppm1b1;Ppm1a;Pppm1a;Pp2ca1b;Pp2ca3	protein phosphatase 1B isoform 1;Isoform Beta-5 of Protein phosphatase 1B;Isoform Beta-3 of Protein phosphatase 1B;Isoform Beta-4 of Protein phosphatase 1B;Isoform Beta-1 of Protein phosphatase 1B;Isoform Beta-2 of Protein phosphatase 1B;Protein phosphatas	Q3V461;Q5BKS2;Q99NF7;P36993-5;P36993;P36993-3;P36993-4;P36993-1;Q546R1;P36993-2;P49443;Q8R4T7;Q9EQE2;Q9EQE3
CSX-associated LIM;Filamin-binding LIM protein 1;Filamin binding LIM protein 1;Filamin binding LIM protein 1, isoform CRA_a;Putative uncharacterized protein	Cal;Fblim1;mCG_20002;RP23-291H3.1-001;RP23-291H3.1-005;RP23-291H3.1-003;RP23-291H3.1-012;RP23-291H3.1-010;RP23-291H3.1-007;RP23-291H3.1-011;RP23-291H3.1-006;RP23-291H3.1-004	Filamin-binding LIM protein 1;filamin binding LIM protein 1;Filamin binding LIM protein 1;Filamin binding LIM protein 1;Filamin binding LIM protein 1;Filamin binding LIM protein 1;Filamin binding LIM protein 1;Filamin binding LIM protein 1;Filamin binding	Q71FD7;Q3TDK3;A2ADE7;A2ADE6;A2ADE5;A2ADE9;A2ADE8;A2ADF1;A2ADF2
Cofactor of BRCA1;Negative elongation factor B;RIKEN cDNA A730008L03, isoform CRA_b;MKIAA1182 protein	Cobra1;MNCb-5210;Nelfb;A730008L03Rik;mCG_20301;RP23-132N23.4-001;mKIAA1182;RP23-132N23.4-004	Negative elongation factor B;MKIAA1182 protein (Fragment);54 kDa protein;Cofactor of BRCA1	Q8C4Y3;A2AHZ8;Q69ZP4;B7ZCG1
Neural precursor cell expressed developmentally down-regulated protein 5;Septin-2	Nedd5;Nedd-5;Sept2	Septin-2;septin 2 b;27 kDa protein;25 kDa protein;24 kDa protein	P42208
BET3 homolog;Trafficking protein particle complex subunit 3;Putative uncharacterized protein;Trafficking protein particle complex 3	Bet3;Trappc3;mCG_10873;RP23-118D1.2-001	Trafficking protein particle complex subunit 3	O55013;Q3U9K9
Alpha-synuclein;Non-A beta component of AD amyloid;Non-A4 component of amyloid precursor;Beta-synuclein	Snca;Syn;Sncb	Isoform 1 of Alpha-synuclein;Beta-synuclein;Isoform 2 of Alpha-synuclein	O55042-1;O55042;Q91ZZ3;O55042-2
Lens epithelium-derived growth factor;PC4 and SFRS1-interacting protein	Ledgf;Psip1	Isoform 1 of PC4 and SFRS1-interacting protein	Q99JF8-1;Q99JF8
ER lumen protein retaining receptor 2;KDEL endoplasmic reticulum protein retention receptor 2;ER lumen protein retaining receptor 1;KDEL endoplasmic reticulum protein retention receptor 1	Kdelr2;Kdelr1	ER lumen protein retaining receptor 2;ER lumen protein retaining receptor 1;18 kDa protein;16 kDa protein	Q9CQM2;Q99JH8
Kinesin-like protein 2;Kinesin-like protein 7;Kinesin-like protein KIF15	Kif15;Klp2;Knsl7	Kinesin-like protein KIF15	Q6P9L6
Actin-like protein 3;Actin-related protein 3;Putative uncharacterized protein;Actr3 protein;MCG1196;Actin-like protein 3B;Actin-related protein 3B;ARP3-beta	Actr3;Arp3;mCG_1196;Actr3b	Actin-related protein 3;Isoform 1 of Actin-related protein 3B;Isoform 2 of Actin-related protein 3B	Q99JY9;Q3TGE1;Q3TGW0;Q3TWJ4;Q3UGH0;Q3ULF7;Q9ERF8;Q641P0-1;Q641P0;Q641P0-2
Deubiquitinating enzyme 15;Ubiquitin carboxyl-terminal hydrolase 15;Ubiquitin thioesterase 15;Ubiquitin-specific-processing protease 15;Ubiquitin carboxyl-terminal hydrolase;Putative uncharacterized protein;Deubiquitinating enzyme 4;Ubiquitin carboxyl-terminal hydrolase 4;Ubiquitin thioesterase 4;Ubiquitin-specific-processing protease 4;Ubiquitous nuclear protein;MKIAA4155 protein;MKIAA4085 protein;Deubiquitinating enzyme 11;Ubiquitin carboxyl-terminal hydrolase 11;Ubiquitin thioesterase 11;Ubiquitin-specific-processing protease 11	Usp15;Unp;Usp4;mKIAA4155;mCG_13020;mCG_12027;mKIAA0529;mCG_126526;RP23-394F6.4-001;Usp11;mKIAA4085	Isoform 1 of Ubiquitin carboxyl-terminal hydrolase 15;Ubiquitin carboxyl-terminal hydrolase 4;ubiquitin specific protease 4;Isoform 2 of Ubiquitin carboxyl-terminal hydrolase 15;Ubiquitin carboxyl-terminal hydrolase;ubiquitin specific peptidase 11;Ubiquiti	Q8R5H1-1;Q8R5H1;Q3TGF5;Q3TPH3;Q3TQV7;Q3TTB2;Q3UZH0;Q80UK9;P35123;Q3TEX8;Q5DTK8;Q6NXV6;Q8BTL9;Q8R5H1-2;Q3TSV9;Q80TY6;B1AXB2;Q3T9X4;Q3TFK2;Q5DTP2;Q8BX45;Q8C0C2;Q99K46;Q3TPN5;Q3TQZ9;Q921M8
Cellugyrin;Synaptogyrin-2;Synaptogyrin 2;Synaptogyrin 2, isoform CRA_d;Synaptogyrin 2, isoform CRA_c	Syngr2;mCG_19308;RP23-151N19.7-001;RP23-151N19.7-003	Synaptogyrin-2;Synaptogyrin 2, isoform CRA_c	O55101;B1ATC2;B0QZP8
Protein NipSnap homolog 1;4-nitrophenylphosphatase domain and non-neuronal SNAP25-like protein homolog 1 (C. elegans);4-nitrophenylphosphatase domain and non-neuronal SNAP25-like protein homolog 1 (C. elegans), isoform CRA_f;Putative uncharacterized protein	Nipsnap1;mCG_14685;RP23-64E17.1-001	Protein NipSnap homolog 1	O55125;Q5SVF7
Glioblastoma-amplified sequence;Protein NipSnap homolog 2;Putative uncharacterized protein;Glioblastoma amplified sequence	Gbas;Nipsnap2	Protein NipSnap homolog 2;glioblastoma amplified	O55126;Q3TD78;Q7TMG8
Aconitate hydratase, mitochondrial;Citrate hydro-lyase	Aco2	Aconitate hydratase, mitochondrial	Q99KI0
Hars;Putative uncharacterized protein;Hars protein;Histidine--tRNA ligase;Histidyl-tRNA synthetase, cytoplasmic;Histidine--tRNA ligase-like;Probable histidyl-tRNA synthetase, mitochondrial;Hars2 protein	Hars;Hars2;Harsl	histidyl-tRNA synthetase;Histidyl-tRNA synthetase, cytoplasmic;Probable histidyl-tRNA synthetase, mitochondrial;Hars2 protein	A7XUS2;Q3TKU3;Q3U890;Q3UDH1;Q8C2D1;Q8VDX8;Q9D094;Q61035;Q99KK9;Q99KH0
Somatostatin receptor type 4	Smstr4;Sstr4	Somatostatin receptor type 4	P49660
3-hydroxyisobutyrate dehydrogenase, mitochondrial;3-hydroxyisobutyrate dehydrogenase	Hibadh	3-hydroxyisobutyrate dehydrogenase, mitochondrial	Q99L13;A0ZNJ2
COP9 signalosome complex subunit 1;G protein pathway suppressor 1;JAB1-containing signalosome subunit 1;MCG2137, isoform CRA_a	Cops1;Csn1;Gps1;mCG_2137;RP23-99M13.4-001	MCG2137, isoform CRA_a;similar to G protein pathway suppressor 1;Isoform 1 of COP9 signalosome complex subunit 1	Q99LD4-2;Q99LD4;B1ATU4;Q3MIA8;Q99LD4-1
UPF0027 protein C22orf28 homolog;Putative uncharacterized protein	D10Wsu52e	UPF0027 protein C22orf28 homolog	Q99LF4;Q3TJ01
Karyopherin beta-2b;Transportin-2;Putative uncharacterized protein	Tnpo2	karyopherin (importin) beta 2b	Q99LG2;Q3U1S0;Q3U316
A6L;ATP synthase protein 8;F-ATPase subunit 8	Atp8;mt-Atp8;Mtatp8;ATP8;mt-Atp6;ATPase 8;ATPase8	ATP synthase protein 8	P03930;A3R404;Q7JCZ0
CF-1 77 kDa subunit;Cleavage stimulation factor 77 kDa subunit;Cleavage stimulation factor subunit 3;Cleavage stimulation factor, 3 pre-RNA, subunit 3;Cleavage stimulation factor, 3 pre-RNA, subunit 3, isoform CRA_a;Putative uncharacterized protein;Cleavage stimulation factor, 3 pre-RNA, subunit 3, isoform CRA_b;Cstf3 protein	Cstf3;mCG_130694;RP24-334I20.1-001	Cleavage stimulation factor 77 kDa subunit;cleavage stimulation factor subunit 3 isoform 2	Q99LI7;A2AQH9;Q3TV86;Q3TXN6;Q8CE71
Glutathione peroxidase 4;Phospholipid hydroperoxide glutathione peroxidase, mitochondrial;Glutathione peroxidase;Phospholipid hydroperoxide glutathione peroxidase, nuclear	Gpx4;GPx4;Hnrpll;PHGPx	glutathione peroxidase 4 isoform 1 precursor;Phospholipid hydroperoxide glutathione peroxidase, nuclear;Isoform Mitochondrial of Phospholipid hydroperoxide glutathione peroxidase, mitochondrial;Glutathione peroxidase	O70325-2;O70325;Q3TI34;Q76LV0;Q91XR9;O70325-1;Q3TIF2;Q5XJZ8;Q8K4U7
DNA replication complex GINS protein SLD5;GINS complex subunit 4	Gins4;Sld5	DNA replication complex GINS protein SLD5	Q99LZ3
Dynamin-like 120 kDa protein, form S1;Dynamin-like 120 kDa protein, mitochondrial;Large GTP-binding protein;Optic atrophy protein 1 homolog;Putative uncharacterized protein;MKIAA0567 protein	Opa1;mKIAA0567	Isoform 2 of Dynamin-like 120 kDa protein, mitochondrial;113 kDa protein;Isoform 1 of Dynamin-like 120 kDa protein, mitochondrial;similar to optic atrophy 1;79 kDa protein;60 kDa protein	P58281-2;P58281;Q8BK99;P58281-1;Q80TX7
E3 SUMO-protein ligase PIAS3;Protein inhibitor of activated STAT protein 3;Putative uncharacterized protein	Pias3	Isoform 1 of E3 SUMO-protein ligase PIAS3;Isoform 2 of E3 SUMO-protein ligase PIAS3;Isoform 3 of E3 SUMO-protein ligase PIAS3;Putative uncharacterized protein;similar to potassium channel regulatory protein KChAP	O54714-1;O54714;O54714-2;O54714-3;Q3TM95;Q3UYT2
Arginase-1;Liver-type arginase;Type I arginase;Arginase I	Arg1	Arginase-1	Q61176;Q8K3K5
Putative uncharacterized protein	Fam71e1	Putative uncharacterized protein	Q9DA33
Chloride channel regulator;Chloride channel, nucleotide-sensitive, 1A;Chloride channel, nucleotide-sensitive, 1A, isoform CRA_b;Putative uncharacterized protein;Chloride channel, nucleotide sensitive 1A;Chloride conductance regulatory protein ICln;Chloride ion current inducer protein;Methylosome subunit pICln	Clns1a;Icln;mCG_7058;Clci;Clcni	Chloride channel, nucleotide-sensitive, 1A, isoform CRA_b;Methylosome subunit pICln	P97506;Q923F1;Q61189
Adapter-related protein complex 2 sigma subunit;Adaptor protein complex AP-2 subunit sigma;AP-2 complex subunit sigma;Clathrin assembly protein 2 small chain;Clathrin coat assembly protein AP17;Clathrin coat-associated protein AP17;Plasma membrane adaptor AP-2 17 kDa protein;Sigma2-adaptin;Sigma-adaptin 3b;Adaptor-related protein complex 2, sigma 1 subunit, isoform CRA_a;Putative uncharacterized protein;Adaptor-related protein complex 2, sigma 1 subunit	Ap17;Ap2s1;Claps2;mCG_50001	AP-2 complex subunit sigma;Adaptor-related protein complex 2, sigma 1 subunit	P62743;Q3UJ76;Q7TT10
DNA repair protein RAD51 homolog 1;RAD51 homolog A;RAD51 homolog (S. cerevisiae);RAD51 homolog (S. cerevisiae), isoform CRA_b	Rad51;Rad51a;Reca;mCG_6194;RP23-15I21.4-001;RP23-15I21.4-008	DNA repair protein RAD51 homolog 1;RAD51 homolog;25 kDa protein	Q08297;A3KGI0;A3KGH9
Guanine nucleotide-binding protein subunit alpha-13;Guanine nucleotide binding protein, alpha 13;Guanine nucleotide binding protein, alpha 13, isoform CRA_b;Putative uncharacterized protein	Gna13;Gna-13;mCG_19634;RP23-465A12.1-001;RP23-465A12.1-002	Guanine nucleotide-binding protein subunit alpha-13;Putative uncharacterized protein	P27601;A2AA49;Q3UE40;Q8C5L2;Q9D034
Alpha-CP4;Poly(rC)-binding protein 4;Putative uncharacterized protein	Pcbp4	Poly(rC)-binding protein 4	P57724;Q8BP63;Q9DB01
Nuclear protein localization protein 4 homolog;Putative uncharacterized protein	Kiaa1499;Npl4;Nploc4;AK129375	Isoform 1 of Nuclear protein localization protein 4 homolog;Isoform 2 of Nuclear protein localization protein 4 homolog	P60670-1;P60670;Q3UDU9;Q3UE06;P60670-2
PAF acetylhydrolase 29 kDa subunit;PAF-AH subunit gamma;Platelet-activating factor acetylhydrolase IB subunit gamma;Platelet-activating factor acetylhydrolase, isoform 1b, alpha1 subunit, isoform CRA_a;Putative uncharacterized protein	Pafah1b3;Pafahg;mCG_7263	Platelet-activating factor acetylhydrolase IB subunit gamma;20 kDa protein;16 kDa protein	Q61205;Q3TJC2
PAF acetylhydrolase 30 kDa subunit;PAF-AH subunit beta;Platelet-activating factor acetylhydrolase IB subunit beta;Putative uncharacterized protein	Pafah1b2;Pafahb	Platelet-activating factor acetylhydrolase IB subunit beta	Q61206;Q8BTA2
Alpha4 phosphoprotein;CD79a-binding protein 1;Immunoglobulin-binding protein 1;Lymphocyte signal transduction molecule alpha 4;p52	Igbp1;Pc52	immunoglobulin (CD79A) binding protein 1	Q61249
eIF-4F 25 kDa subunit;Eukaryotic translation initiation factor 4E;Putative uncharacterized protein	Eif4e	Eukaryotic translation initiation factor 4E;similar to eIF-4E	P63073;Q3TK95;Q8C470
ATPase, H+ transporting, lysosomal V1 subunit B1;Putative uncharacterized protein;ATPase, H+ transporting, lysosomal V1 subunit B1, isoform CRA_a;Vacuolar proton translocating ATPase B1 isoform;Atp6v1b1 protein;Endomembrane proton pump 58 kDa subunit;Vacuolar proton pump subunit B 2;V-type proton ATPase subunit B, brain isoform;ATPase H+ transporting lysosomal V1 subunit B2	Atp6v1b1;mCG_142376;Atp6b2;Atp6v1b2;Vat2	Putative uncharacterized protein;V-type proton ATPase subunit B, brain isoform	Q6P6I3;Q8C3L6;Q91YH6;Q99KA3;P62814;B0LAC8
Complex III subunit 2;Core protein II;Cytochrome b-c1 complex subunit 2, mitochondrial;Ubiquinol-cytochrome-c reductase complex core protein 2	Uqcrc2	Cytochrome b-c1 complex subunit 2, mitochondrial	Q9DB77
17-beta-hydroxysteroid dehydrogenase 12;3-ketoacyl-CoA reductase;Estradiol 17-beta-dehydrogenase 12;KIK-I;Hydroxysteroid (17-beta) dehydrogenase 12;Hydroxysteroid (17-beta) dehydrogenase 12, isoform CRA_b;Hydroxysteroid (17-beta)dehydrogenase 12;Putative uncharacterized protein	Hsd17b12;Kik1;mCG_18031;RP23-41P22.3-001	Isoform 1 of Estradiol 17-beta-dehydrogenase 12;Isoform 2 of Estradiol 17-beta-dehydrogenase 12	O70503-1;O70503;Q0VGQ1;Q9CSR6;O70503-2
Small nuclear ribonucleoprotein Sm D3;snRNP core protein D3;Small nuclear ribonucleoprotein D3	Snrpd3	Small nuclear ribonucleoprotein Sm D3	P62320;Q91VM2
Adaptor protein complex AP-1 mu-1 subunit;Adaptor-related protein complex 1 mu-1 subunit;AP-1 complex subunit mu-1;AP-mu chain family member mu1A;Clathrin assembly protein complex 1 medium chain 1;Clathrin coat assembly protein AP47;Clathrin coat-associated protein AP47;Golgi adaptor HA1/AP1 adaptin mu-1 subunit;Mu1A-adaptin;Mu-adaptin 1;Adaptor-related protein complex AP-1, mu subunit 1;Putative uncharacterized protein;Adaptor protein complex AP-1 mu-2 subunit;Adaptor-related protein complex 1 mu-2 subunit;AP-1 complex subunit mu-2;AP-mu chain family member mu1B;Clathrin assembly protein complex 1 medium chain 2;Golgi adaptor HA1/AP1 adaptin mu-2 subunit;Mu1B-adaptin;Mu-adaptin 2	Ap1m1;Cltnm;mCG_118299;Ap1m2	AP-1 complex subunit mu-1;Isoform 2 of AP-1 complex subunit mu-2;Isoform 1 of AP-1 complex subunit mu-2	P35585;Q3UG16;Q9WVP1-2;Q9WVP1;Q9WVP1-1;Q8C9K8
X-ray radiation resistance-associated protein 1	Xrra1	X-ray radiation resistance-associated protein 1	Q3U3V8
1-acylglycerol-3-phosphate O-acyltransferase ABHD5;Abhydrolase domain-containing protein 5;Lipid droplet-binding protein CGI-58;Abhd5 protein	Abhd5	Isoform 1 of 1-acylglycerol-3-phosphate O-acyltransferase ABHD5;Isoform 2 of 1-acylglycerol-3-phosphate O-acyltransferase ABHD5	Q9DBL9-1;Q9DBL9;Q9DBL9-2;Q922Z5
Alpha N-catenin;Catenin alpha-2;Catenin (Cadherin associated protein), alpha 2, isoform CRA_c;Putative uncharacterized protein	Catna2;Ctnna2;mCG_141614	Isoform 1 of Catenin alpha-2;Isoform 3 of Catenin alpha-2;Isoform 2 of Catenin alpha-2	Q61301-1;Q61301;Q61301-3;Q61301-2;Q8BS72
5-AMP-activated protein kinase subunit gamma-2;Protein kinase, AMP-activated, gamma 2 non-catalytic subunit, isoform CRA_c;Putative uncharacterized protein;5-AMP-activated protein kinase subunit gamma-1;Prkag1 protein;AMP activated protein kinase gamma 1	Prkag2;mCG_140252;Prkaac;Prkag1	Isoform A of 5-AMP-activated protein kinase subunit gamma-2;Putative uncharacterized protein;5-AMP-activated protein kinase subunit gamma-1;Putative uncharacterized protein;Isoform B of 5-AMP-activated protein kinase subunit gamma-2;28 kDa protein	Q91WG5-1;Q91WG5;Q3U4D5;Q8BIQ9;O54950;Q2VPC9;Q3TWR3;Q925V0;Q3TMN8;Q8BM63;Q91WG5-2
Nitrilase homolog 2;Omega-amidase NIT2	D16Ertd502e;Nit2	Omega-amidase NIT2	Q9JHW2
Antigen AC133 homolog;Prominin-1;Prominin-like protein 1;Prom1 protein;Prominin-1.s3 splice variant;Putative uncharacterized protein;Prominin-1.s6 splice variant;Prominin-1.s5 splice variant;Prominin-1.s4 splice variant	Prom;Prom1;Proml1	Prominin-1;prominin 1 isoform s1;prominin 1 isoform s8;prominin 1 isoform s3;prominin 1 isoform s7;prominin 1 isoform s6;prominin 1 isoform s5;prominin 1 isoform s4	O54990;Q8R056;Q8BH12;Q8CDK8;Q80XB6;Q80XB2;Q8C3K1;Q80XB3
Casein kinase II subunit alpha;Casein kinase II alpha subunit;Putative uncharacterized protein;Casein kinase 2, alpha 1 polypeptide;Casein kinase II, alpha 1 polypeptide, isoform CRA_a;Casein kinase II, alpha 1 polypeptide, isoform CRA_b	Ckiia;Csnk2a1;mCG_13182;RP23-452D3.3-001	Casein kinase II subunit alpha;casein kinase 2, alpha 1 polypeptide	Q60737;Q61177;Q8CD20;Q8R0X4;Q9D0E8
Heat shock protein-binding protein 1;Hsp70-binding protein 1;Hsp70-interacting protein 1	Hspbp;Hspbp1	Hsp70-binding protein 1	Q99P31
PRA1 family protein 2;PRA1 domain family 2	DXImx39e;Praf2;mCG_140106;RP23-109E24.4-001	PRA1 family protein 2	Q9JIG8;A2AEV6
Signal sequence receptor subunit gamma;Translocon-associated protein subunit gamma;Putative uncharacterized protein;Signal sequence receptor, gamma, isoform CRA_a;Ssr3 protein	Ssr3;mCG_13448	Isoform 1 of Translocon-associated protein subunit gamma;Isoform 2 of Translocon-associated protein subunit gamma	Q9DCF9-1;Q9DCF9;Q3TS69;Q4FK79;Q9DCF9-2
Diablo homolog, mitochondrial;Direct IAP-binding protein with low pI;Second mitochondria-derived activator of caspase;Putative uncharacterized protein;Diablo homolog (Drosophila);Diablo protein	Diablo;Smac	Diablo homolog, mitochondrial;diablo precursor;20 kDa protein;20 kDa protein;Putative uncharacterized protein	Q9JIQ3;Q542V8;Q7TPS3;Q3TEL3;Q8R1D8
Hydroxyacyl-coenzyme A dehydrogenase, mitochondrial;Medium and short-chain L-3-hydroxyacyl-coenzyme A dehydrogenase;Short-chain 3-hydroxyacyl-CoA dehydrogenase	Hadh;Hadhsc;Mschad;Schad	Hydroxyacyl-coenzyme A dehydrogenase, mitochondrial	Q61425
Ras-related protein Ral-A;V-ral simian leukemia viral oncogene homolog A (Ras related);V-ral simian leukemia viral oncogene homolog A (Ras related), isoform CRA_b;Putative uncharacterized protein;Ras-related protein Ral-B	Ral;Rala;Ral-a;mCG_16557;RP23-5P19.1-001;Ralb	Ras-related protein Ral-A;Ras-related protein Ral-B	P63321;A2CG14;Q9CXY0;Q9JIW9;Q8CCG5
Complex I-PDSW;NADH dehydrogenase [ubiquinone] 1 beta subcomplex subunit 10;NADH-ubiquinone oxidoreductase PDSW subunit	Ndufb10	NADH dehydrogenase [ubiquinone] 1 beta subcomplex subunit 10	Q9DCS9
Thioredoxin domain-containing protein 1;Thioredoxin-related transmembrane protein 1	Tmx1;Txndc;Txndc1	Thioredoxin-related transmembrane protein 1	Q8VBT0
Ribosome biogenesis protein WDR12;WD repeat-containing protein 12;Putative uncharacterized protein;WD repeat domain 12;WD repeat domain 12, isoform CRA_a	MNCb-5414;Wdr12;mCG_116539	Ribosome biogenesis protein WDR12	Q9JJA4;Q4V9X1
Cleft lip and palate transmembrane protein 1 homolog;Thymic epithelial cell surface antigen	Clptm1;N14	Cleft lip and palate transmembrane protein 1 homolog	Q8VBZ3
Ecotropic retroviral leukemia receptor;Ecotropic retrovirus receptor;High affinity cationic amino acid transporter 1;Solute carrier family 7 member 1;System Y+ basic amino acid transporter;Putative uncharacterized protein;Solute carrier family 7 (Cationic amino acid transporter, y+ system), member 1	Atrc1;Rec-1;Slc7a1	High affinity cationic amino acid transporter 1;Putative uncharacterized protein;10 kDa protein	Q09143;Q3UGD6;Q3UTL4;Q3TQZ8
Gamma-tubulin complex component 2;Putative uncharacterized protein	Gcp2;Tubgcp2	Gamma-tubulin complex component 2	Q921G8;Q3TIB7;Q3UIT6;Q8BZZ0
Putative uncharacterized protein;Transmembrane and coiled-coil domain-containing protein 1	Tmco1	Putative uncharacterized protein (Fragment);Transmembrane and coiled-coil domain-containing protein 1	Q3V4A0;Q921L3
Golgi autoantigen, golgin subfamily a;MKIAA4150 protein;130 kDa cis-Golgi matrix protein;Golgin subfamily A member 2	Golga2;RP23-161B9.7-007;mKIAA4150	golgi autoantigen, golgin subfamily a, 2 isoform a;golgi autoantigen, golgin subfamily a, 2 isoform b;Golgi autoantigen, golgin subfamily a	A2AN44;Q5DTL1;A2AN43;Q921M4;A2AN47
Protein FAM49B	Fam49b	Protein FAM49B	Q921M7
GPN-loop GTPase 1;MBD2-interacting protein;XPA-binding protein 1;Putative uncharacterized protein;XPA binding protein 1	Gpn1;Mbdin;Xab1;mCG_141152	GPN-loop GTPase 1	Q8VCE2;Q4VAB2
Putative uncharacterized protein;RNA binding protein gene with multiple splicing;Heart and RRM expressed sequence;RNA-binding protein with multiple splicing	Rbpms;Hermes	similar to RNA binding protein gene with multiple splicing;RNA binding protein gene with multiple splicing isoform 3;RNA binding protein gene with multiple splicing isoform 2;RNA-binding protein with multiple splicing;Putative uncharacterized protein	Q9CPU5;Q78HG1;Q9WVB0;Q8C586
Glucosamine 6-phosphate N-acetyltransferase;Phosphoglucosamine acetylase;Phosphoglucosamine transacetylase;Protein EMeg32;Putative uncharacterized protein	Gna1;Gnpnat1	Glucosamine 6-phosphate N-acetyltransferase	Q9JK38;Q3THZ8
Rho-related GTP-binding protein RhoC;Silica-induced gene 61 protein;Transforming protein RhoA;Putative uncharacterized protein;Ras homolog gene family, member A;Ras homolog gene family, member A, isoform CRA_a	Arhc;Rhoc;Arha;Arha2;Rhoa;mCG_13026	Rho-related GTP-binding protein RhoC;Transforming protein RhoA;similar to Rho family GTPase RhoA	Q62159;Q9QUI0;Q3TN61;Q4VAE6
Tripartite motif protein 25;E3 ubiquitin/ISG15 ligase TRIM25;Estrogen-responsive finger protein;Tripartite motif-containing protein 25;Ubiquitin/ISG15-conjugating enzyme TRIM25;Zinc finger protein 147;Putative uncharacterized protein;Trim25 protein;Clusterin-associated protein 1	RP23-176J13.7-001;Trim25;Efp;Zfp147;Znf147;RP23-176J13.7-002;RP23-176J13.7-003;Cluap1	Tripartite motif protein 25;E3 ubiquitin/ISG15 ligase TRIM25;Tripartite motif protein 25;tripartite motif protein 25;Tripartite motif protein 25;Putative uncharacterized protein;Clusterin-associated protein 1;Tripartite motif protein 25	B2KGS5;Q61510;B2KGS6;Q3U3X7;Q5SU70;Q922N9;Q5SU71;Q3TU94;Q5SU72;Q6PIH1;Q8R3P7;B2KGS4
RNA-binding motif protein 38;RNA-binding protein 38;RNA-binding region-containing protein 1;ssDNA-binding protein SEB4;Putative uncharacterized protein	Rbm38;Rnpc1;Seb4;Seb4l	RNA-binding protein 38;RNA binding motif protein 24	Q62176;Q3TLA1
Component of gems 3;DEAD box protein 20;DEAD box protein DP 103;Gemin-3;Probable ATP-dependent RNA helicase DDX20;Regulator of steroidogenic factor 1;DEAD (Asp-Glu-Ala-Asp) box polypeptide 20;DEAD (Asp-Glu-Ala-Asp) box polypeptide 20, isoform CRA_b;Putative uncharacterized protein;DEAD-box corepressor DP103 alpha	Ddx20;Dp103;Gemin3;mCG_10753	Probable ATP-dependent RNA helicase DDX20;DEAD (Asp-Glu-Ala-Asp) box polypeptide 20, isoform CRA_b	Q9JJY4;Q059Z6;Q8BQD9;Q8R4Z6
Transmembrane protein 97	Tmem97	Transmembrane protein 97;similar to Transmembrane protein 97	Q8VD00
Putative uncharacterized protein;Voltage-dependent anion channel 3;Outer mitochondrial membrane protein porin 3;Voltage-dependent anion-selective channel protein 3	Vdac3	Voltage-dependent anion channel 3;Voltage-dependent anion-selective channel protein 3	Q3TTN3;Q5EBQ0;Q60931;Q3TX38;Q3UFA8
Acyl-CoA synthetase family member 2, mitochondrial	Acsf2	Acyl-CoA synthetase family member 2, mitochondrial;68 kDa protein	Q8VCW8
Tubulin beta-6 chain;Putative uncharacterized protein;Tubulin, beta 6	Tubb6;mCG_10510	Tubulin beta-6 chain	Q922F4;Q3U9U3;Q3UMM1;Q9CUN8
Adapter-related protein complex 3 sigma-2 subunit;AP-3 complex subunit sigma-2;AP-3 complex subunit sigma-3B;Sigma-3B-adaptin;Sigma-adaptin 3b;Adaptor-related protein complex 3, sigma 2 subunit;Putative uncharacterized protein	Ap3s2	Putative uncharacterized protein	Q8BSZ2;Q6PAL3;Q8BNE3
Pyrroline-5-carboxylate reductase 2;Pyrroline-5-carboxylate reductase	Pycr2;mCG_19836	Pyrroline-5-carboxylate reductase 2	Q922Q4;Q3TJ21;Q3TMZ1
Leucine-rich repeat-containing protein 59;Putative uncharacterized protein	Lrrc59;AA959742	Leucine-rich repeat-containing protein 59;Putative uncharacterized protein	Q922Q8;Q3UBL0;Q3TF84
Kinesin-like protein KIF2C;Mitotic centromere-associated kinesin;Putative uncharacterized protein;Kinesin family member 2C	Kif2c;RP23-59L24.10-003	Kinesin-like protein KIF2C;Putative uncharacterized protein	Q922S8;Q3UD72;Q8BU22;Q3TTL2
U1 small nuclear ribonucleoprotein C	Snrp1c;Snrpc;mCG_21696;RP24-258K7.1-001	U1 small nuclear ribonucleoprotein C;similar to U1 snRNP-specific protein C	Q62241;Q569X3
COP9 signalosome complex subunit 7a;JAB1-containing signalosome subunit 7a	Cops7a;Csn7a	Isoform 2 of COP9 signalosome complex subunit 7a;Isoform 1 of COP9 signalosome complex subunit 7a;25 kDa protein;20 kDa protein;9 kDa protein	Q9CZ04-2;Q9CZ04;Q9CZ04-1
Translocase of inner mitochondrial membrane 23 homolog (Yeast);MCG11298;MCG123328, isoform CRA_b;MCG125709;Putative uncharacterized protein;Mitochondrial import inner membrane translocase subunit Tim23	Timm23;mCG_11298;mCG_123328;mCG_125709;Tim23	translocase of inner mitochondrial membrane 23 homolog;Mitochondrial import inner membrane translocase subunit Tim23	Q8JZQ1;Q9CXU4;Q9WTQ8
Mitotic arrest deficient 1-like protein 1;Mitotic spindle assembly checkpoint protein MAD1	Mad1;Mad1l1	Isoform 1 of Mitotic spindle assembly checkpoint protein MAD1;Isoform 2 of Mitotic spindle assembly checkpoint protein MAD1	Q9WTX8-1;Q9WTX8;Q9WTX8-2
Spermidine aminopropyltransferase;Spermine synthase	Sms	Spermine synthase	P97355
Nuclear transport factor 2;Putative uncharacterized protein	Ntf2;Nutf2	Nuclear transport factor 2	P61971;Q3U8H8
Cell division protein kinase 2;Putative uncharacterized protein;Cyclin-dependent kinase 2, isoform CRA_b	Cdk2;mCG_18668	Isoform CDK2-beta of Cell division protein kinase 2;Isoform CDK2-alpha of Cell division protein kinase 2	P97377-1;P97377;Q3U307;Q3UGB9;P97377-2;Q3U6X7
Annexin A11;Annexin XI;Annexin-11;Calcyclin-associated annexin 50;Annexin A11, isoform CRA_e;Anxa11 protein;Putative uncharacterized protein;35-alpha calcimedin;Annexin A3;Annexin III;Annexin-3;Lipocortin III;Placental anticoagulant protein III;Anxa3 protein	Anx11;Anxa11;mCG_17919;Anx3;Anxa3	Annexin A11;annexin A11;Annexin A3;annexin A3;similar to Annexin A11;similar to Annexin A11	P97384;Q921F1;O35639;Q3TFK4;Q3TLP4;Q3U737;Q3UBI0;Q8C1X9
4-trimethylaminobutyraldehyde dehydrogenase;Aldehyde dehydrogenase family 9 member A1;Gamma-aminobutyraldehyde dehydrogenase;Putative uncharacterized protein	Aldh9a1;ABALDH	aldehyde dehydrogenase 9A1	Q9JLJ2;A7VL18;Q3TG52;Q3THE7;Q3TMT4;Q3U367;Q3UDG0;Q3V1N7;Q9CRH9
p80;Transcription initiation factor TFIID 70 kDa subunit;Transcription initiation factor TFIID 80 kDa subunit;Transcription initiation factor TFIID subunit 6	Taf2e;Taf6	Transcription initiation factor TFIID subunit 6;70 kDa protein	Q62311
RING-box protein 1	Rbx1	RING-box protein 1;similar to RBX1 protein;similar to RBX1 protein	P62878
AGE;GlcNAc 2-epimerase;N-acetyl-D-glucosamine 2-epimerase;N-acylglucosamine 2-epimerase;Renin-binding protein	Renbp	renin binding protein isoform 1;renin binding protein isoform 2	P82343;Q3UJ23;Q3TIZ6;Q91WI9
Ubiquitin carrier protein D2;Ubiquitin-conjugating enzyme E2 D2;Ubiquitin-conjugating enzyme E2(17)KB 2;Ubiquitin-conjugating enzyme E2-17 kDa 2;Ubiquitin-protein ligase D2;Ubiquitin carrier protein;Ubiquitin carrier protein D3;Ubiquitin-conjugating enzyme E2 D3;Ubiquitin-conjugating enzyme E2(17)KB 3;Ubiquitin-conjugating enzyme E2-17 kDa 3;Ubiquitin-protein ligase D3;Ubiquitin carrier protein D2B;Ubiquitin-conjugating enzyme E2 D2B;Ubiquitin-protein ligase D2B	Ubc4;Ube2d2;mCG_121966;Ube2d3;mCG_22362;Ube2d2b	Ubiquitin-conjugating enzyme E2 D2;Ubiquitin-conjugating enzyme E2 D3;Ubiquitin-conjugating enzyme E2 D2B;similar to UBE2D3;similar to UBE2D3	P62838;Q3UT95;P61079;Q3U5V6;Q4QQL2;Q9D1S1;Q9D7F5;Q6ZWY6
Membrane component chromosome 17 surface marker 2 homolog;Neighbor of BRCA1 gene 1 protein;Next to BRCA1 gene 1 protein;Neighbor of Brca1 gene 1;Neighbor of Brca1 gene 1, isoform CRA_e;MKIAA0049 protein;Neighbor of Brca1 gene 1, isoform CRA_c;Nbr1 protein	M17s2;Nbr1;mCG_20206;RP23-382C19.1-001;mKIAA0049;RP23-382C19.1-015;RP23-382C19.1-003;RP23-382C19.1-005	Next to BRCA1 gene 1 protein;Neighbor of Brca1 gene 1;Neighbor of Brca1 gene 1;Neighbor of Brca1 gene 1	P97432;A1L329;Q6ZQK3;A2A4N7;A2A4N8;A2A4N5;Q05BC8
DR-nm23;nm23-M3;Nucleoside diphosphate kinase 3;Nucleoside diphosphate kinase C;Nucleoside diphosphate kinase	Nme3;Ndk3	Nucleoside diphosphate kinase 3	Q9WV85;Q9CWA5;Q9JIK8
Putative uncharacterized protein;Coenzyme Q biosynthesis protein 7 homolog;Timing protein clk-1 homolog;Ubiquinone biosynthesis protein COQ7 homolog;Coq7 protein	Coq7	Putative uncharacterized protein;Ubiquinone biosynthesis protein COQ7 homolog	Q3TYT1;P97478;Q8K359
GPI transamidase component PIG-S;Phosphatidylinositol-glycan biosynthesis class S protein;Putative uncharacterized protein;Phosphatidylinositol glycan anchor biosynthesis, class S	Pigs;mCG_10822	GPI transamidase component PIG-S;Putative uncharacterized protein	Q6PD26;Q3U643;Q3V307;Q3V3K6;Q3V397
Osteoclast-stimulating factor 1;SH3 domain protein 3	Ostf1;Sh3d3;Sh3p2	Osteoclast-stimulating factor 1	Q62422
Cystatin-B;Stefin-B	Cst6;Cstb;Stfb	Cystatin-B	Q62426
EH domain-containing protein 1;PAST homolog 1;Putative uncharacterized protein;EH-domain containing 1	Ehd1;Past1;mCG_5032	EH domain-containing protein 1;Putative uncharacterized protein (Fragment)	Q9WVK4;Q3TCK3;Q3TGS1;Q3TIT3;Q3TUW9;Q80ZZ0;Q8K1X5;Q3T9A1
MCG119885, isoform CRA_b;UCH37-interacting protein 1;UCHL5 interacting protein;26S proteasome-associated UCH37-interacting protein 1;HAUS augmin-like complex subunit 7;UCHL5-interacting protein	Haus7;mCG_119885;RP23-95K12.6-001;Uchl5ip;Uip1;RP23-95K12.6-002	HAUS augmin-like complex subunit 7 isoform 1;similar to UCH37-interacting protein 1;HAUS augmin-like complex subunit 7 isoform 2;HAUS augmin-like complex subunit 7	Q924Z7;A2AIF2;Q8BKT8
Protein-glutamine gamma-glutamyltransferase 2;Tissue transglutaminase;Transglutaminase C;Transglutaminase-2	Tgm2	Protein-glutamine gamma-glutamyltransferase 2	P21981
Mediator of ErbB2-driven cell motility 1;Protein MEMO1;Putative uncharacterized protein	Memo1	similar to Memo1 protein;Putative uncharacterized protein	Q91VH6;Q3TWT2
Cytosolic Fe-S cluster assembly factor NUBP2;Nucleotide-binding protein 2	Nubp2	Cytosolic Fe-S cluster assembly factor NUBP2	Q9R061
NEDD8;Neddylin;Neural precursor cell expressed developmentally down-regulated protein 8;Ubiquitin-like protein Nedd8;Putative uncharacterized protein;Neural cell expressed, developmentally down-regulated gene 8, isoform CRA_a	Nedd8;Nedd-8;mCG_22053	NEDD8	P29595;Q3TY05;Q3UI46
Golgin subfamily A member 7	Golga7;MNCb-1213	Isoform 1 of Golgin subfamily A member 7;similar to Golgi autoantigen, golgin subfamily a, 7	Q91W53-1;Q91W53
SH3 domain-binding glutamic acid-rich-like protein 3	Sh3bgrl3	SH3 domain-binding glutamic acid-rich-like protein 3;4 kDa protein	Q91VW3
Mediator complex subunit 20;Mediator of RNA polymerase II transcription subunit 20;TRF-proximal protein homolog	Med20;Trfp	Isoform 1 of Mediator of RNA polymerase II transcription subunit 20;Isoform 2 of Mediator of RNA polymerase II transcription subunit 20	Q9R0X0-1;Q9R0X0;Q9R0X0-2
MCG49690;Novel protein silmilar to ribosomal protein L32;60S ribosomal protein L32;Ribosomal protein L32	EG245405;mCG_49690;RP23-263F7.2-001;Rpl32	MCG49690;60S ribosomal protein L32	A2AD25;P62911;Q5PR09
Axonemal beta dynein heavy chain 5;Ciliary dynein heavy chain 5;Dynein heavy chain 5, axonemal;MKIAA1603 protein;Putative uncharacterized protein	Dnah5;Dnahc5;mKIAA1603	Dynein heavy chain 5, axonemal	Q8VHE6;Q5DTW4;Q8BZM5
Complex I-13kD-A;NADH dehydrogenase [ubiquinone] iron-sulfur protein 6, mitochondrial;NADH-ubiquinone oxidoreductase 13 kDa-A subunit	Ip13;Ndufs6	NADH dehydrogenase [ubiquinone] iron-sulfur protein 6, mitochondrial;similar to NADH dehydrogenase (ubiquinone) Fe-S protein 6;similar to NADH dehydrogenase (ubiquinone) Fe-S protein 6	P52503
Extended synaptotagmin-1;Membrane-bound C2 domain-containing protein	Esyt1;Fam62a;Mbc2	Isoform 1 of Extended synaptotagmin-1;Isoform 2 of Extended synaptotagmin-1	Q3U7R1-1;Q3U7R1;Q3U7R1-2
Brain and reproductive organ-expressed protein;BRCA1/BRCA2-containing complex subunit 45;BRCA1-A complex subunit BRE	Bre	Isoform 1 of BRCA1-A complex subunit BRE;44 kDa protein;Isoform 2 of BRCA1-A complex subunit BRE;Isoform 5 of BRCA1-A complex subunit BRE;Isoform 3 of BRCA1-A complex subunit BRE;Isoform 6 of BRCA1-A complex subunit BRE;Isoform 4 of BRCA1-A complex subunit	Q8K3W0-1;Q8K3W0;Q8K3W0-2;Q8K3W0-5;Q8K3W0-3;Q8K3W0-6;Q8K3W0-4
TAF9B RNA polymerase II, TATA box binding protein (TBP)-associated factor;RNA polymerase II TBP-associated factor subunit G;Transcription initiation factor TFIID 31 kDa subunit;Transcription initiation factor TFIID 32 kDa subunit;Transcription initiation factor TFIID subunit 9;Transcription initiation factor TFIID subunit 9B;Transcription initiation factor TFIID subunit 9-like;Transcription-associated factor TAFII31L	RP23-404M22.1-002;Taf9b;Taf2g;Taf9;Taf9l	similar to RNA polymerase II TATA box binding protein-associated factor G;TAF9-like RNA polymerase II, TATA box binding protein (TBP)-associated factor isoform 1;Transcription initiation factor TFIID subunit 9;Transcription initiation factor TFIID subunit	A2AP82;Q8VI33;Q6NZA9
DEAH box protein 15;Putative pre-mRNA-splicing factor ATP-dependent RNA helicase DHX15;Putative uncharacterized protein;DEAH (Asp-Glu-Ala-His) box polypeptide 15, isoform CRA_a;DEAH (Asp-Glu-Ala-His) box polypeptide 15;DEAH (Asp-Glu-Ala-His) box polypeptide 15, isoform CRA_b	Ddx15;Deah9;Dhx15;mCG_18794	Putative pre-mRNA-splicing factor ATP-dependent RNA helicase DHX15;DEAH (Asp-Glu-Ala-His) box polypeptide 15 isoform 1	O35286;Q3TFE5;Q3UKJ6;Q3THD5;Q3UDX4;Q497W9
Golgi membrane protein 1;Golgi membrane protein GP73;Golgi phosphoprotein 2;Putative uncharacterized protein	Golm1;Golph2	Golgi membrane protein 1	Q91XA2;Q3TIZ8;Q3UZG0;Q4KMM5
Proteolipid protein 2	Plp2;RP23-54C14.7-001	Proteolipid protein 2	Q9R1Q7;Q0VEW4;Q58E29
Putative uncharacterized protein;WW domain-binding protein 2;WW domain binding protein 2;WW domain binding protein 2, isoform CRA_c	Wbp2;mCG_6820;RP23-42F6.6-001	Putative uncharacterized protein;WW domain-binding protein 2	Q9DBP6;P97765;Q3TRG5;Q544A1
BRG1-associated factor 47;Integrase interactor 1 protein;SNF5 homolog;SWI/SNF-related matrix-associated actin-dependent regulator of chromatin subfamily B member 1;Putative uncharacterized protein;SWI/SNF related, matrix associated, actin dependent regulator of chromatin, subfamily b, member 1, isoform CRA_a;Integrase interactor;Integrase interactor 1;SWI/SNF related, matrix associated, actin dependent regulator of chromatin, subfamily b, member 1, isoform CRA_b;Brain cDNA, clone MNCb-1957, similar to Mus musculus SWI/SNF related, matrix associated, actin dependent regulator of chromatin, subfamily b, member 1 (Smarcb1), mRNA	Baf47;Ini1;Smarcb1;Snf5l1;mCG_3118	Isoform A of SWI/SNF-related matrix-associated actin-dependent regulator of chromatin subfamily B member 1;Isoform B of SWI/SNF-related matrix-associated actin-dependent regulator of chromatin subfamily B member 1;Brain cDNA, clone MNCb-1957, similar to Mu	Q9Z0H3-1;Q9Z0H3;Q6ZWP4;Q9ESU0;Q9ESU1;Q9Z0H3-2;Q3UDA4;Q9JJD1
Epsilon-trimethyllysine 2-oxoglutarate dioxygenase;TML hydroxylase;TML-alpha-ketoglutarate dioxygenase;Trimethyllysine dioxygenase, mitochondrial;Putative uncharacterized protein;Trimethyllysine hydroxylase, epsilon;Trimethyllysine hydroxylase, epsilon, isoform CRA_a	Tmlh;Tmlhe;mCG_142048	Trimethyllysine dioxygenase, mitochondrial	Q91ZE0;Q3TSX6;Q3UMX1
Ephrin type-A receptor 2;Epithelial cell kinase;Tyrosine-protein kinase receptor ECK;Tyrosine-protein kinase receptor MPK-5;Tyrosine-protein kinase receptor SEK-2;Ephrin receptor	Eck;Epha2;Sek2;mCG_10037;RP23-308N2.1-001	Ephrin type-A receptor 2;ephrin receptor EphA2 precursor	Q03145;Q3UNI2
Heterogeneous nuclear ribonucleoprotein D-like;JKT41-binding protein	Hnrpdl;Jktbp	heterogeneous nuclear ribonucleoprotein D-like;Heterogeneous nuclear ribonucleoprotein D-like	Q9Z130
Inner membrane preprotein translocase Tim17a;Mitochondrial import inner membrane translocase subunit Tim17-A;Putative uncharacterized protein;Translocase of inner mitochondrial membrane 17a	Tim17a;Timm17a	Mitochondrial import inner membrane translocase subunit Tim17-A;similar to mitochondrial inner membrane translocase component Tim17a;10 kDa protein;8 kDa protein	Q9Z0V8;Q545U2
Vesicle transport through interaction with t-SNAREs homolog 1B;Vesicle transport v-SNARE protein Vti1-like 1;Vti1-rp1;Putative uncharacterized protein;Vesicle transport through interaction with t-SNAREs 1B homolog;Vesicle transport through interaction with t-SNAREs 1B homolog, isoform CRA_c;GES30	Vti1b;Vti1l1;mCG_5809	Vesicle transport through interaction with t-SNAREs homolog 1B;vesicle transport through interaction with t-SNAREs 1B	O88384;Q3TUP8;Q91XH6;Q9Z2P7
Complex I-B14.5a;NADH dehydrogenase [ubiquinone] 1 alpha subcomplex subunit 7;NADH-ubiquinone oxidoreductase subunit B14.5a	Ndufa7	NADH dehydrogenase [ubiquinone] 1 alpha subcomplex subunit 7	Q9Z1P6
Protease, serine, 3;Putative uncharacterized protein;MCG124046;Protease, serine, 1 (Trypsin 1);Trypsinogen 16	Prss3;mCG_124046;Prss1;Trygn16;trypsinogen	protease, serine, 1	B9EJ35;Q3V2G3;Q9Z1R9
Glyoxylate reductase/hydroxypyruvate reductase;Putative uncharacterized protein	Glxr;Grhpr;mCG_2331;RP23-218A4.1-001	Glyoxylate reductase/hydroxypyruvate reductase;21 kDa protein	Q91Z53;Q3T9Z2
Branched-chain alpha-keto acid dehydrogenase complex component E2;Dihydrolipoamide acetyltransferase component of branched-chain alpha-keto acid dehydrogenase complex;Dihydrolipoamide branched chain transacylase;Dihydrolipoyllysine-residue (2-methylpropanoyl)transferase;Lipoamide acyltransferase component of branched-chain alpha-keto acid dehydrogenase complex, mitochondrial;Dihydrolipoamide branched chain transacylase E2;Putative uncharacterized protein;Branched-chain alpha-ketoacid dehydrogenase, E2 subunit	Dbt;mCG_2010	Lipoamide acyltransferase component of branched-chain alpha-keto acid dehydrogenase complex, mitochondrial;dihydrolipoamide branched chain transacylase E2	P53395;Q3TMF5;Q6LC11;Q7TND9
SNARE-associated protein Snapin;Synaptosomal-associated protein 25-binding protein;Putative uncharacterized protein	Snap25bp;Snapap;Snapin	Isoform 1 of SNARE-associated protein Snapin	Q9Z266-1;Q9Z266;Q3UY32
Heat-responsive protein 12;Ribonuclease UK114	Hrp12;Hrsp12	Ribonuclease UK114	P52760
Delta(3,5)-Delta(2,4)-dienoyl-CoA isomerase, mitochondrial	Ech1	Delta(3,5)-Delta(2,4)-dienoyl-CoA isomerase, mitochondrial;19 kDa protein	O35459
38 kDa FK506-binding protein;FK506-binding protein 8;FKBPR38;Peptidyl-prolyl cis-trans isomerase FKBP8;Rotamase;FK-506-binding protein 38	Fkbp38;Fkbp8;Sam11;fkbp38	Isoform 2 of FK506-binding protein 8;Isoform 1 of FK506-binding protein 8	O35465-2;O35465;O35465-1;C9K0Z7
Coatomer subunit epsilon;Epsilon-coat protein;Putative uncharacterized protein	Cope;Cope1	Coatomer subunit epsilon;26 kDa protein;25 kDa protein	O89079;Q9D1J2
Transcription intermediary factor 1-alpha;Tripartite motif-containing protein 24;Putative uncharacterized protein;Trim24 protein	Tif1;Tif1a;Trim24	Isoform Long of Transcription intermediary factor 1-alpha;Isoform Short of Transcription intermediary factor 1-alpha;Putative uncharacterized protein	Q64127-1;Q64127;Q64127-2;Q3TLF2;Q3V0H4;Q8R154
Protein sel-1 homolog 1;Suppressor of lin-12-like protein 1;Putative uncharacterized protein;MKIAA4137 protein;Sel-1 suppressor of lin-12-like (C. elegans);Sel1l protein	Sel1h;Sel1l;mKIAA4137	Isoform 1 of Protein sel-1 homolog 1;Isoform 2 of Protein sel-1 homolog 1	Q9Z2G6-1;Q9Z2G6;Q3TT70;Q5DTL8;Q9Z2G6-2;Q6GTY4;Q6PFR3;Q80YC0
Chemoattractant receptor-homologous molecule expressed on Th2 cells;Putative G-protein coupled receptor 44;G protein-coupled receptor 44;Prostaglandin D2 receptor CRTH2	Crth2;Gpr44;crth2;mCG_1933	Putative G-protein coupled receptor 44	Q9Z2J6;Q54A00
ASH2-like protein;Set1/Ash2 histone methyltransferase complex subunit ASH2;Putative uncharacterized protein	Ash2l	Set1/Ash2 histone methyltransferase complex subunit ASH2;ash2-like isoform b;56 kDa protein	Q91X20;Q3UJ62;Q3UJY9;Q3UKZ9
Putative uncharacterized protein;RIKEN cDNA 2210010C04, isoform CRA_b;Trypsinogen 7	2210010C04Rik;mCG_15095;trypsinogen	trypsinogen 7	Q9CPN9;Q9D7Y7
Rab GTPase-binding effector protein 1;Rabaptin-5;Rabaptin-5alpha;Rabaptin, RAB GTPase binding effector protein 1;Rabaptin, RAB GTPase binding effector protein 1, isoform CRA_f;Rabaptin, RAB GTPase binding effector protein 1, isoform CRA_a	Rab5ep;Rabep1;Rabpt5;Rabpt5a;DN-279H6.1-001;mCG_21169;RP23-83I13.2-001;DN-279H6.1-002;RP23-83I13.2-002	Isoform 6 of Rab GTPase-binding effector protein 1;Isoform 1 of Rab GTPase-binding effector protein 1;rabaptin, RAB GTPase binding effector protein 1;Isoform 3 of Rab GTPase-binding effector protein 1;Rabaptin, RAB GTPase binding effector protein 1, isofor	O35551-6;O35551;O35551-1;O35551-2;Q5QNU3;O35551-3;Q5QNU4
Nucleoplasmin-3;Putative uncharacterized protein	Npm3	Nucleoplasmin-3	Q9CPP0;Q3TAH3
Cytochrome c oxidase polypeptide VIc;Cytochrome c oxidase subunit 6C	Cox6c	Cytochrome c oxidase subunit 6C;hypothetical protein;5 kDa protein;Protein	Q9CPQ1
39S ribosomal protein L49, mitochondrial;Putative uncharacterized protein	Mrpl49	39S ribosomal protein L49, mitochondrial;Putative uncharacterized protein (Fragment)	Q9CQ40;Q8BTB8
20 kDa nuclear cap-binding protein;NCBP 20 kDa subunit;Nuclear cap-binding protein subunit 2	Cbp20;Ncbp2	Nuclear cap-binding protein subunit 2;12 kDa protein	Q9CQ49
Post-proline cleaving enzyme;Prolyl endopeptidase;Putative uncharacterized protein	Pep;Prep;mCG_17869	Putative uncharacterized protein	Q9QUR6;Q3TCS0;Q3TQ97;Q543B9;Q8C6A3
Replication factor A protein 3;Replication protein A 14 kDa subunit	Rpa3	Replication protein A 14 kDa subunit	Q9CQ71
ATP-binding protein associated with cell differentiation;Thioredoxin domain-containing protein 9	Apacd;Txndc9	Thioredoxin domain-containing protein 9	Q9CQ79
Kinetochore protein Spc24;SPC24, NDC80 kinetochore complex component, homolog (S. cerevisiae)	Spbc24;Spc24	Isoform 1 of Kinetochore protein Spc24;Isoform 2 of Kinetochore protein Spc24;Isoform 3 of Kinetochore protein Spc24	Q9D083-1;Q9D083;Q14BA9;Q9D083-2;Q9D083-3
FIS1 homolog;Mitochondrial fission 1 protein;Tetratricopeptide repeat protein 11	Fis1;Ttc11	Mitochondrial fission 1 protein;tetratricopeptide repeat domain 11 isoform 2;11 kDa protein	Q9CQ92
Ras-related protein Rab-5A;Putative uncharacterized protein;Rab5A;Rab5a protein;RAB5A, member RAS oncogene family	Rab5a;mCG_14751;Rab5A	Ras-related protein Rab-5A	Q9CQD1;Q3UCX7;Q4VAA1
General transcription factor IIE 56 kDa subunit;General transcription factor IIE subunit 1;Transcription initiation factor IIE subunit alpha;Putative uncharacterized protein	Gtf2e1	General transcription factor IIE subunit 1	Q9D0D5;Q8BV40
Anti-silencing function protein 1 homolog A;Histone chaperone ASF1A;Anti-silencing function protein 1 homolog B;Histone chaperone ASF1B	Asf1a;Asf1b	Histone chaperone ASF1A;Histone chaperone ASF1B	Q9CQE6;Q9DAP7
Fibronectin receptor subunit beta;Integrin beta-1;VLA-4 subunit beta;Putative uncharacterized protein	Itgb1	Integrin beta-1	P09055;Q8BUD1
Gem-associated protein 6	Gemin6	Gem-associated protein 6	Q9CX53
DRG family-regulatory protein 2;IH1;RWD domain-containing protein 1	Dfrp2;Rwdd1	RWD domain-containing protein 1;similar to small androgen receptor-interacting protein	Q9CQK7
8 kDa dynein light chain b;Dynein light chain 2, cytoplasmic;Dynein light chain LC8-type 2;Dynein light chain 2;Dynein light chain LC8-type 2, isoform CRA_a	Dlc2;Dynll2;mCG_7675;RP23-449F16.9-001	Dynein light chain 2, cytoplasmic;6 kDa protein	Q9D0M5;B2KGQ2
Immediate early response 3-interacting protein 1	Ier3ip1	42 kDa protein;Immediate early response 3-interacting protein 1	Q9CR20
SKD1-binding protein 1;Vacuolar protein sorting-associated protein VTA1 homolog;Putative uncharacterized protein	Vta1	Vacuolar protein sorting-associated protein VTA1 homolog;Putative uncharacterized protein	Q9CR26;Q3V4B3
Protein transport protein Sec61 subunit beta;MCG7378;Sec61 beta subunit	Sec61b;mCG_7378;RP23-457P12.4-001	similar to protein translocation complex beta subunit;Protein transport protein Sec61 subunit beta	Q9CQS8;A2AJM8
Coiled-coil domain-containing protein 43;Coiled-coil domain containing 43	Ccdc43;D11Ertd707e;mCG_7458;RP23-57F11.7-001	Isoform 1 of Coiled-coil domain-containing protein 43	Q9CR29-1;Q9CR29;A2AG05
Protein FAM33A;Spindle and kinetochore-associated protein 2	Fam33a;Ska2	Spindle and kinetochore-associated protein 2;hypothetical protein isoform 2	Q9CR46
Vacuolar proton pump subunit G 1;V-ATPase 13 kDa subunit 1;V-type proton ATPase subunit G 1;Putative uncharacterized protein;ATPase, H+ transporting, lysosomal V1 subunit G1;G1 isoform of V-ATPase subunit;MCG20078, isoform CRA_d	Atp6g1;Atp6v1g1;mCG_20078	V-type proton ATPase subunit G 1	Q9CR51;Q3U7E0;Q5HZY7
Protein kish-A	Tmem167;Tmem167a	Isoform 1 of Transmembrane protein 167A;Isoform 2 of Transmembrane protein 167A	Q9CR64-1;Q9CR64;Q9CR64-2
Protein DB83;Transmembrane protein 33;Putative uncharacterized protein	Db83;Tmem33	Transmembrane protein 33;transmembrane protein 33 isoform 2;Putative uncharacterized protein	Q9CR67;Q9CV90;Q9CWD1;Q9CZM3
Endopeptidase Clp;Putative ATP-dependent Clp protease proteolytic subunit, mitochondrial;ATP-dependent Clp protease proteolytic subunit	Clpp	Putative ATP-dependent Clp protease proteolytic subunit, mitochondrial	O88696;Q3UGW4;Q8CF81
APG12-like;Autophagy-related protein 12	Apg12;Apg12l;Atg12	Autophagy-related protein 12	Q9CQY1
Sequestosome-1;STONE14;Ubiquitin-binding protein p62	A170;Sqstm1;STAP	Isoform 1 of Sequestosome-1;Isoform 2 of Sequestosome-1;42 kDa protein	Q64337-1;Q64337;Q64337-2
ORM1-like protein 2;ORM1-like protein 3;ORM1-like protein 1	Ormdl2;Ormdl3;Ormdl1	Isoform 1 of ORM1-like protein 2;similar to LRRGT00183;ORM1-like protein 3;ORM1-like protein 1;similar to Ormdl2 protein;Isoform 2 of ORM1-like protein 2	Q9CQZ0-1;Q9CQZ0;Q9CPZ6;A2A4X7;Q921I0;Q9CQZ0-2
Protein FAM136A	Fam136a	Protein FAM136A	Q9CR98
26S protease regulatory subunit 4;26S proteasome AAA-ATPase subunit RPT2;Proteasome 26S subunit ATPase 1;MCG122657;Putative uncharacterized protein	Psmc1;mCG_122657	26S protease regulatory subunit 4	P62192;Q542I9
OCIA domain-containing protein 1	Asrij;Ociad1	Isoform 1 of OCIA domain-containing protein 1;Isoform 2 of OCIA domain-containing protein 1;Isoform 3 of OCIA domain-containing protein 1	Q9CRD0-1;Q9CRD0;Q9CRD0-2;Q9CRD0-3
BRCA2 and CDKN1A-interacting protein	Bccip	BRCA2 and CDKN1A-interacting protein	Q9CWI3
WD repeat domain 75;WD repeat domain 75, isoform CRA_a;Wdr75 protein;Putative uncharacterized protein	mCG_116076;Wdr75	WD repeat domain 75	Q08EC1;Q3MIA1;Q3THS2;Q3TI30;Q3TQZ0;Q3U821;Q6IS38;Q7TMM0;Q9CRF5
Uncharacterized protein C19orf60 homolog		Uncharacterized protein C19orf60 homolog;17 kDa protein	Q9CYZ6
Cytochrome P450, family 4, subfamily a, polypeptide 12B;Cytochrome P450;Cytochrome P450, family 4, subfamily a, polypeptide 12a;MCG141485;cDNA fis, clone TRACH2008583,highly similar to CYTOCHROME P450 4A8 (EC 1.14.14.1);CYPIVA12;Cytochrome P450 4A12A;CYPIVA14;Cytochrome P450 4A14;Cytochrome P450-LA-omega 3;Lauric acid omega-hydroxylase 3	Cyp4a12b;RP23-32K12.3-001;BC060945;cyp4a12;Cyp4a12;Cyp4a12a;mCG_141485;RP23-32K12.1-001;Cyp4a-12;Cyp4a14	cytochrome P450, family 4, subfamily a family;cytochrome P450, family 4, subfamily a, polypeptide 12;cDNA fis, clone TRACH2008583,highly similar to CYTOCHROME P450 4A8;Cytochrome P450, family 4, subfamily a, polypeptide 12B;Cytochrome P450 4A12A;Cytochrome	A2A974;O35650;A2A973;Q06767;B0G0Y1;B0G0Y2;Q91WL5;O35728
Dolichol-phosphate mannose synthase subunit 3;Dolichol-phosphate mannosyltransferase subunit 3;Dolichyl-phosphate beta-D-mannosyltransferase subunit 3;DPM synthase complex subunit 3;Mannose-P-dolichol synthase subunit 3	Dpm3	Dolichol-phosphate mannosyltransferase subunit 3	Q9D1Q4
60S ribosomal protein L13;A52	Rpl13	60S ribosomal protein L13;60S ribosomal protein L13;hypothetical protein;22 kDa protein	P47963;Q5RKP3
Ecdysoneless homolog;Protein SGT1 homolog;Putative uncharacterized protein	Ecd;Hsgt1;Sgt1	Protein SGT1 homolog	Q9CS74;Q8BXV4
		transmembrane emp24 protein transport domain containing 7
Mitochondrial import inner membrane translocase subunit Tim13	Tim13a;Timm13;Timm13a	Mitochondrial import inner membrane translocase subunit Tim13	P62075
NADPH:quinone reductase;Quinone oxidoreductase;Zeta-crystallin;Putative uncharacterized protein;Crystallin, zeta	Cryz	Quinone oxidoreductase;Crystallin, zeta	P47199;Q3UYY0;Q80XR3
Alkaline phosphatase;Alkaline phosphatase 2;Alkaline phosphatase liver/bone/kidney isozyme;Alkaline phosphatase, tissue-nonspecific isozyme	Alpl;Akp2;RP23-277N22.4-001;Akp-2;RP23-277N22.4-006	tissue-nonspecific alkaline phosphatase precursor;Alkaline phosphatase, tissue-nonspecific isozyme;Alkaline phosphatase	B7XGA6;Q3TJD3;Q3TQ02;Q6P1B0;Q8JZS4;Q9EQ79;P09242;B1AXF5
Farnesyl-diphosphate farnesyltransferase;FPP:FPP farnesyltransferase;Squalene synthase;Putative uncharacterized protein;Farnesyl diphosphate farnesyl transferase 1	Erg9;Fdft1;mCG_10069	Squalene synthetase;Putative uncharacterized protein	P53798;Q3TS40;Q8BPF5;Q9QYT0
NAD-dependent deacetylase sirtuin-1;SIR2alpha;SIR2-like protein 1;Putative uncharacterized protein;Sir2alpha;Sirt1 protein	Sir2l1;Sirt1	NAD-dependent deacetylase sirtuin-1;sirtuin 1 isoform 2;sirtuin 1 isoform 3	Q923E4;Q3USJ2;Q53Z05;Q3UNI1;A7MCT8;Q3USY7
Calumenin;Crocalbin;Putative uncharacterized protein;Calumenin, isoform CRA_a;Calumenin, isoform CRA_b;Cardiac calumenin isoform	Calu;mCG_9131	Calumenin;calumenin isoform 2	O35887;Q3TQD1;Q3TUF3;Q3UG11;Q3TL33;Q6XLQ8
Mitofusin-1;Transmembrane GTPase MFN1;MKIAA4032 protein;Putative uncharacterized protein	Mfn1;mKIAA4032	Mitofusin-1;mitofusin 1	Q811U4;Q571M0;Q3URC4
Peroxin-3;Peroxisomal assembly protein PEX3;Peroxisomal biogenesis factor 3;Putative uncharacterized protein	Pex3	Peroxisomal biogenesis factor 3;peroxisomal biogenesis factor 3 isoform 2;34 kDa protein	Q9QXY9;Q3UIG2;Q8C6F0
Cyclophilin B;CYP-S1;Peptidyl-prolyl cis-trans isomerase B;Rotamase B;S-cyclophilin;Peptidyl-prolyl cis-trans isomerase	Ppib;mCG_7681	Peptidyl-prolyl cis-trans isomerase B;cDNA fis, clone TRACH3016614, moderately similar to Peptidyl-prolyl cis-trans isomerase B	P24369;Q9DCY1;Q6ZQM2
dCTP pyrophosphatase 1;Deoxycytidine-triphosphatase 1;RS21-C6;XTP3-transactivated gene A protein homolog	Dctpp1;Tdrg-TL1	dCTP pyrophosphatase 1	Q9QY93
Androgen-regulated short-chain dehydrogenase/reductase 1;Cell line MC/9.IL4-derived protein 1;M42C60;Prostate short-chain dehydrogenase/reductase 1;Retinal reductase 1;Retinol dehydrogenase 11;Short-chain aldehyde dehydrogenase;UBE-1c1;UBE-1b;UBE-1a	Arsdr1;Mdt1;Psdr1;Rdh11;Ube-1c;Ube-1b;Ube-1a	Retinol dehydrogenase 11	Q9QYF1;Q9R1R5;Q9R1R8;Q9R1R9
DNA-directed RNA polymerase II subunit A;DNA-directed RNA polymerase II subunit RPB1;DNA-directed RNA polymerase III largest subunit;DNA-directed RNA polymerase	Polr2a;Rpii215;Rpo2-1;RPB1	DNA-directed RNA polymerase II subunit RPB1;DNA-directed RNA polymerase	P08775;O08847
DnaJ homolog subfamily A member 2;mDj3;Putative uncharacterized protein	Dnaja2	DnaJ homolog subfamily A member 2	Q9QYJ0;Q3TFF0
WD repeat-containing protein 18;Wdr18 protein	Wdr18	WD repeat-containing protein 18	Q4VBE8;Q8K265
Mammalian lin-seven protein 3;Protein lin-7 homolog C;Vertebrate lin-7 homolog 3;Lin-7 homolog C (C. elegans);Lin-7 homolog C (C. elegans), isoform CRA_a;Putative uncharacterized protein	Lin7c;Mals3;Veli3;mCG_15974;RP23-207C2.1-001	Lin-7 homolog C	O88952;A2ARI2;Q3TS99;Q3TTY6;Q3UX93
Toll-interacting protein;Toll interacting protein;Toll interacting protein, isoform CRA_a;Putative uncharacterized protein	Tollip;mCG_133814;RP23-118G3.1-001;RP23-118G3.1-003	Toll-interacting protein;Toll interacting protein	Q9QZ06;A6PWS1;Q8BQL7;Q8C5G6
Ubiquitin thioesterase Zranb1;Zinc finger Ran-binding domain-containing protein 1;Putative uncharacterized protein	Trabid;Zranb1	Ubiquitin thioesterase Zranb1	Q7M760;Q3TQH3;Q3USF2
Vacuolar protein sorting-associated protein 29;Vesicle protein sorting 29	Vps29	Isoform 1 of Vacuolar protein sorting-associated protein 29;16 kDa protein;Isoform 2 of Vacuolar protein sorting-associated protein 29	Q9QZ88-1;Q9QZ88;Q9QZ88-2
3-beta-hydroxysteroid-Delta(8),Delta(7)-isomerase;Cholestenol Delta-isomerase;Delta(8)-Delta(7) sterol isomerase;Emopamil-binding protein;Phenylalkylamine Ca2+ antagonist (Emopamil) binding protein;Phenylalkylamine Ca2+ antagonist (Emopamil) binding protein, isoform CRA_a	Ebp;Msi;mCG_3912;RP23-27I6.10-001	3-beta-hydroxysteroid-Delta(8),Delta(7)-isomerase	P70245;A2AC28
HD domain-containing protein 2	Hddc2	HD domain-containing protein 2	Q3SXD3
Signal transducing adapter molecule 1;Putative uncharacterized protein;Signal transducing adaptor molecule (SH3 domain and ITAM motif) 1;Signal transducing adaptor molecule (SH3 domain and ITAM motif) 1, isoform CRA_b;Hrs-binding protein;Signal transducing adapter molecule 2;Signal transducing adaptor molecule (SH3 domain and ITAM motif) 2;Signal transducing adaptor molecule (SH3 domain and ITAM motif) 2, isoform CRA_a;Stam2	Stam;Stam1;mCG_141172;RP23-211O3.1-001;Hbp;Stam2;mCG_9874;RP23-413K16.1-001;RP23-211O3.1-002	Putative uncharacterized protein;Isoform 1 of Signal transducing adapter molecule 2;Isoform 2 of Signal transducing adapter molecule 2;Signal transducing adaptor molecule (SH3 domain and ITAM motif) 1	P70297;Q3TPR2;Q3TQ49;Q3UMC8;Q9CU37;O88811-1;O88811;Q3TGH8;O88811-2;Q3UGN9
Reticulocalbin-1;Reticulocalbin 1	Rca1;Rcn;Rcn1;mCG_21489;RP23-232D1.3-001	Reticulocalbin-1	Q05186;A2A3Z8
Spermatogenesis-associated protein 17;Spermatogenesis-related protein 11	Spata17;Srg11	Isoform 1 of Spermatogenesis-associated protein 17;Isoform 2 of Spermatogenesis-associated protein 17;Isoform 3 of Spermatogenesis-associated protein 17	Q9D552-1;Q9D552;Q9D552-2;Q9D552-3
Leucine-rich repeat-containing protein 47;Leucine rich repeat containing 47	Kiaa1185;Lrrc47;RP23-254N4.4-001	Leucine-rich repeat-containing protein 47;similar to leucine rich repeat containing 47	Q505F5;B1AX98
Golgin subfamily A member 4;tGolgin-1;Golga4 protein;Putative uncharacterized protein	Golga4	Golgin subfamily A member 4	Q91VW5;A4IF57;Q3UYD1;Q4VAB1;Q8C0A4
BMP2-induced 3-kb gene protein;WD repeat-containing protein 5;WD repeat-containing protein BIG-3;WD repeat domain 5	Big;Big3;Wdr5;mCG_17875;RP23-328F3.2-001	WD repeat-containing protein 5	P61965;A2AKB1
Bleomycin hydrolase	Blmh	Bleomycin hydrolase	Q8R016
TNFRSF1A-associated via death domain;Tumor necrosis factor receptor type 1-associated DEATH domain protein	Tradd;mCG_23521	Tumor necrosis factor receptor type 1-associated DEATH domain protein;7 kDa protein;7 kDa protein	Q3U0V2;B2RRZ7
F-box only protein 2;Putative uncharacterized protein	Fbxo2;mCG_16665;RP23-139J21.11-001;Fbx2	F-box only protein 2;F-box only protein 2	B2KFV9;Q80UW2;Q3USR5
UDP-glucuronosyltransferase 3A1	Ugt3a1	UDP-glucuronosyltransferase 3A1	Q3UP75
Phosphoglycerate dehydrogenase-like protein 1;Ubiquitin-associated domain-containing protein 2;Ubac2 protein	Phgdhl1;Ubac2	Ubiquitin-associated domain-containing protein 2	Q8R1K1;Q8R1R2
Coiled-coil domain-containing protein 5;HAUS augmin-like complex subunit 1	Ccdc5;Haus1	HAUS augmin-like complex subunit 1	Q8BHX1
Protein linking IAP with cytoskeleton 1;Ubiquilin-1;Ubqln1 protein;Putative uncharacterized protein	Plic1;Ubqln1	Isoform 1 of Ubiquilin-1;Isoform 2 of Ubiquilin-1	Q8R317-1;Q8R317;Q66K07;Q8R317-2;Q3T992;Q3TN93;Q3V2J6
Coiled-coil domain-containing protein 25;Coiled-coil domain containing 25	Ccdc25;mCG_2509	Coiled-coil domain-containing protein 25	Q78PG9;A0PK78
Erythroid differentiation-related factor 1	Edrf1	Erythroid differentiation-related factor 1;hypothetical protein LOC214764 isoform 1	Q6GQV7
General transcription factor TFIIB;RNA polymerase II alpha initiation factor;Transcription initiation factor IIB;General transcription factor IIB;Putative uncharacterized protein	Gtf2b;mCG_7492	Transcription initiation factor IIB	P62915;Q3ULN2;Q3UNY0;Q3UZJ3
Uncharacterized protein C6orf130 homolog;Putative uncharacterized protein;AI314976 protein;Expressed sequence AI314976, isoform CRA_a	AI314976;mCG_118494	Uncharacterized protein C6orf130 homolog;Expressed sequence AI314976, isoform CRA_a	Q8R5F3;Q3UG43;Q3U5M3
3-hydroxyisobutyryl-CoA hydrolase, mitochondrial;3-hydroxyisobutyryl-coenzyme A hydrolase	Hibch	3-hydroxyisobutyryl-CoA hydrolase, mitochondrial;35 kDa protein	Q8QZS1
Protein archease;Protein ZBTB8OS;Zinc finger and BTB domain containing 8 opposite strand	Arch;Zbtb8os;RP23-391E6.4-001	Isoform 1 of Protein archease;similar to Zbtb8os protein;Zinc finger and BTB domain containing 8 opposite strand	Q505B7-1;Q505B7;B2KGA7
Endoplasmic reticulum resident protein 46;Plasma cell-specific thioredoxin-related protein;Thioredoxin domain-containing protein 5;Thioredoxin-like protein p46;Putative uncharacterized protein	Tlp46;Txndc5	Thioredoxin domain-containing protein 5	Q91W90;Q3TEE8;Q3UBW8;Q3UWX1
Golgi reassembly-stacking protein 2;Golgi reassembly-stacking protein of 55 kDa;Golgi reassembly stacking protein 2;Golgi reassembly stacking protein 2, isoform CRA_a;Putative uncharacterized protein;Golgi reassembly stacking protein 2, isoform CRA_d;Golgi reassembly stacking protein 2, isoform CRA_c;Gorasp2 protein	Gorasp2;mCG_12970;RP23-428O15.1-001;RP23-428O15.1-002;RP23-428O15.1-003;RP23-428O15.1-006	Isoform 1 of Golgi reassembly-stacking protein 2;Golgi reassembly stacking protein 2, isoform CRA_d;Golgi reassembly stacking protein 2, isoform CRA_c;Golgi reassembly stacking protein 2	Q99JX3-1;Q99JX3;A2ATI7;Q3TG07;Q3TIK1;Q3TX06;Q99JX3-2;A2ATI9;A2ATI6;Q3V458;Q922I9;A2ATI8
Tropomyosin 3, gamma;Gamma-tropomyosin;Tropomyosin alpha-3 chain;Tropomyosin-3	Tpm3;Tpm5;Tpm-5	Tropomyosin 3, gamma;Isoform 1 of Tropomyosin alpha-3 chain	Q8K0Z5;P21107-1;P21107
OTU domain-containing protein 6B;OTU domain containing 6B;MCG2665, isoform CRA_c;Putative uncharacterized protein	Otud6b;RP23-379L17.1-001;mCG_2665	OTU domain containing 6B	Q8K2H2;A2AP24;Q3T9X5;Q3U1R9
Novel protein (2900010J23Rik);RIKEN cDNA 2900010J23, isoform CRA_a;Uncharacterized protein C9orf119 homolog;RIKEN cDNA 2900010J23, isoform CRA_c	2900010J23Rik;mCG_17447;RP23-161B9.6;RP23-161B9.6-004;RP23-161B9.6-003	RIKEN cDNA 2900010J23, isoform CRA_a;Uncharacterized protein C9orf119 homolog;RIKEN cDNA 2900010J23, isoform CRA_c	A2AN41;Q8K3D3;A2AN40
Paraplegin;Spastic paraplegia 7 homolog (Human);Spg7 protein	Spg7	Paraplegin;82 kDa protein;Spg7 protein	Q3ULF4;B2RQY8;Q7TNG0
Charged multivesicular body protein 4b;Chromatin-modifying protein 4b	Chmp4b	Charged multivesicular body protein 4b;similar to Zinc finger protein 341	Q9D8B3
Protein spire homolog 2	spir-2;Spire2	Isoform 1 of Protein spire homolog 2;Isoform 2 of Protein spire homolog 2	Q8K1S6-1;Q8K1S6;Q8K1S6-2
Huntingtin yeast partner K;Huntingtin-interacting protein K;Novel protein (2310003F16Rik);RIKEN cDNA 2310003F16, isoform CRA_a	Hypk;2310003F16Rik;mCG_12003;RP23-433P19.12;RP23-433P19.12-001	Isoform 1 of Huntingtin-interacting protein K	Q9CR41-1;Q9CR41;A2ARQ7
Integrator complex subunit 10;Putative uncharacterized protein	Ints10	85 kDa protein;85 kDa protein;Integrator complex subunit 10;Putative uncharacterized protein;similar to Integrator complex subunit 10	Q8K2A7;Q3TE59;Q8BXH8
Armadillo repeat-containing protein 8	Armc8	Isoform 1 of Armadillo repeat-containing protein 8	Q9DBR3-1;Q9DBR3
COP9 homolog;COP9 signalosome complex subunit 8;JAB1-containing signalosome subunit 8	Cops8;Csn8	COP9 signalosome complex subunit 8	Q8VBV7
Endoplasmic reticulum lipid raft-associated protein 2;Erlin-2;Stomatin-prohibitin-flotillin-HflC/K domain-containing protein 2	Erlin2;Spfh2	Erlin-2	Q8BFZ9
Eukaryotic translation initiation factor 4B;Eif4b protein;Putative uncharacterized protein	Eif4b	Eukaryotic translation initiation factor 4B	Q8BGD9;B2RWE8;Q3TDD8;Q3THB0;Q3TLQ9;Q3TSY9;Q3UGC0;Q922K6
CCR4-NOT transcription complex subunit 10	Cnot10	Isoform 1 of CCR4-NOT transcription complex subunit 10;Isoform 2 of CCR4-NOT transcription complex subunit 10;Isoform 3 of CCR4-NOT transcription complex subunit 10;Isoform 4 of CCR4-NOT transcription complex subunit 10;Isoform 5 of CCR4-NOT transcription	Q8BH15-1;Q8BH15;Q8BH15-2;Q8BH15-3;Q8BH15-4;Q8BH15-5
BolA-like protein 2	Bola2	Isoform 1 of BolA-like protein 2;Isoform 2 of BolA-like protein 2	Q8BGS2-1;Q8BGS2;Q8BGS2-2
Probable D-tyrosyl-tRNA(Tyr) deacylase 2		Isoform 1 of Probable D-tyrosyl-tRNA(Tyr) deacylase 2;Isoform 2 of Probable D-tyrosyl-tRNA(Tyr) deacylase 2	Q8BHA3-1;Q8BHA3;Q8BHA3-2
Kazrin;Novel protein (9030409G11Rik);Putative uncharacterized protein	Kaz;Kiaa1026;RP24-548L8.1;RP24-548L8.1-002;9030409G11Rik	Isoform 1 of Kazrin	Q69ZS8-1;Q69ZS8;A2AC37;Q8BJ43
Zinc finger protein 512	Kiaa1805;Zfp512;Znf512	Zinc finger protein 512	Q69Z99
Protein disulfide-isomerase A6;Thioredoxin domain-containing protein 7;Putative uncharacterized protein	Pdia6;Txndc7	Putative uncharacterized protein	Q922R8;Q3THH1;Q3TJL8;Q3TML0;Q9DAB4
27 kDa heat shock protein-associated protein 1;HSPB1-associated protein 1;Protein associated with small stress protein 1	Hspbap1;Pass1	HSPB1-associated protein 1	Q8BK58
28S ribosomal protein S27, mitochondrial;Mrps27 protein;MKIAA0264 protein	Mrps27;mKIAA0264	28S ribosomal protein S27, mitochondrial;MKIAA0264 protein (Fragment)	Q8BK72;Q80ZI4;Q6A096
Tau tubulin kinase 2;Tau-tubulin kinase 2	RP23-337M17.3-002;Ttbk2;Kiaa0847;Ttbk1	tau tubulin kinase 2 isoform 1;Isoform 1 of Tau-tubulin kinase 2	A2AW15;Q3UVR3-1;Q3UVR3
Protein-tyrosine kinase 7;Tyrosine-protein kinase-like 7;Putative uncharacterized protein	Ptk7	Tyrosine-protein kinase-like 7	Q8BKG3;Q3V2W2
Dihydrolipoamide dehydrogenase-binding protein of pyruvate dehydrogenase complex;Lipoyl-containing pyruvate dehydrogenase complex component X;Pyruvate dehydrogenase protein X component, mitochondrial;Pyruvate dehydrogenase complex, component X	Pdhx;mCG_9655;RP23-203N8.2-001;RP23-203N8.2-003;RP23-203N8.2-002	Pyruvate dehydrogenase protein X component, mitochondrial;Pyruvate dehydrogenase complex, component X;Pyruvate dehydrogenase complex, component X	Q8BKZ9;A2AWH6;A2AWH7;A2AWH8
Extracellular matrix protein with prion homology;Protein STG;Uncharacterized protein C6orf15 homolog	Stg	Uncharacterized protein C6orf15 homolog	Q8BM15
Phosphoenolpyruvate carboxykinase [GTP], mitochondrial;Phosphoenolpyruvate carboxylase;Pck2 protein;Putative uncharacterized protein	Pck2	mitochondrial phosphoenolpyruvate carboxykinase 2	Q8BH04;A0PJG3;Q3TDE6;Q3UGF0;Q3UQD8;Q8R3X7
Triple homeobox protein 1;Zinc finger and homeodomain protein 3;Zinc fingers and homeoboxes protein 3;Putative uncharacterized protein;Zinc fingers and homeoboxes 3;Zinc fingers and homeoboxes 3, isoform CRA_a	Kiaa0395;Tix1;Zhx3;mCG_52843;RP23-393F23.2-001	106 kDa protein;Zinc fingers and homeoboxes protein 3	Q8C0Q2;Q3UPQ8
Rho GTPase activating protein 1;Putative uncharacterized protein;Rho GTPase-activating protein 1;Rho-type GTPase-activating protein 1;Arhgap1 protein	Arhgap1;RP23-12H6.1-001	Rho GTPase activating protein 1 isoform 1;Rho GTPase-activating protein 1	A2AGT9;Q8BQW4;Q5FWK3;Q8C5A0;Q91Z04
Aldehyde reductase;Aldo-keto reductase family 1 member B7;Aldose reductase-related protein 1;MVDP;Vas deferens androgen-dependent protein;Putative uncharacterized protein;Aldo-keto reductase family 1, member B7;MCG6071;Aldose reductase-related protein 2;Fibroblast growth factor-regulated protein;Protein FR-1	Akr1b7;Avdp;mCG_6071;Akr1b8;Fgfrp	Aldose reductase-related protein 1;Aldose reductase-related protein 2	P21300;Q3UGS8;Q5M9J9;P45377
Sec1 family domain-containing protein 1;Syntaxin-binding protein 1-like 2	Scfd1;Stxbp1l2	Isoform 1 of Sec1 family domain-containing protein 1;Isoform 3 of Sec1 family domain-containing protein 1;Isoform 2 of Sec1 family domain-containing protein 1	Q8BRF7-1;Q8BRF7;Q8BRF7-3;Q8BRF7-2
Transmembrane and TPR repeat-containing protein 3	Tmtc3	Isoform 1 of Transmembrane and TPR repeat-containing protein 3;Isoform 2 of Transmembrane and TPR repeat-containing protein 3	Q8BRH0-1;Q8BRH0;Q8BRH0-2
Fanconi anemia group I protein homolog;Transportin-3;Transportin 3;Putative uncharacterized protein;MKIAA4133 protein	Fanci;Tnpo3;mKIAA4133	Isoform 1 of Fanconi anemia group I protein homolog;Isoform 2 of Transportin-3;Isoform 1 of Transportin-3;Isoform 4 of Fanconi anemia group I protein homolog;Isoform 2 of Fanconi anemia group I protein homolog	Q8K368-1;Q8K368;Q6P2B1-2;Q6P2B1;Q6DI95;Q6P2B1-1;Q3UL39;Q571K5;Q9CSV3;Q8K368-4;Q8K368-2
Glutamine-rich protein 1;Putative uncharacterized protein;Qrich1 protein	Qrich1	Glutamine-rich protein 1	Q3UA37;Q8BMY0;Q8BUN3;Q922W2
mRNA export factor;mRNA-associated protein mrnp 41;Rae1 protein homolog;RAE1 RNA export 1 homolog (S. pombe);RAE1 RNA export 1 homolog (S. pombe), isoform CRA_c;Rae1 protein;Putative uncharacterized protein	Mrnp41;Rae1;mCG_13753;RP23-368M21.2-001	mRNA export factor	Q8C570;A2ASC7;Q6PAS9;Q8CBU3
UPF0554 protein C2orf43 homolog		Isoform 1 of UPF0554 protein C2orf43 homolog;hypothetical protein LOC68832 isoform 3;Isoform 2 of UPF0554 protein C2orf43 homolog	Q8BVA5-1;Q8BVA5;Q8BVA5-2
SH3 domain and tetratricopeptide repeats-containing protein 2;Putative uncharacterized protein;MKIAA1985 protein;Sh3tc2 protein	Kiaa1985;Sh3tc2;mKIAA1985	Isoform 1 of SH3 domain and tetratricopeptide repeats-containing protein 2;Isoform 4 of SH3 domain and tetratricopeptide repeats-containing protein 2	Q80VA5-1;Q80VA5;Q3UPD8;Q69Z49;Q6DFU9;Q80VA5-4
Acute-phase response factor;Signal transducer and activator of transcription 3;Putative uncharacterized protein;Stat3 protein;STAT3	Aprf;Stat3;RP23-279L23.5-011;RP23-279L23.5-002	Isoform Stat3A of Signal transducer and activator of transcription 3;Isoform Del-701 of Signal transducer and activator of transcription 3;Signal transducer and activator of transcription 3;Isoform Stat3B of Signal transducer and activator of transcription	P42227-1;P42227;Q3U5Q4;Q3U6S9;Q3ULI4;P42227-3;B7ZC18;Q8CFJ6;Q99ML3;P42227-2;Q6GU23
Integrin alpha 6;Itga6 protein;Putative uncharacterized protein;CD49 antigen-like family member F;Integrin alpha-6;Integrin alpha-6 heavy chain;Integrin alpha-6 light chain;VLA-6	Itga6;RP23-5K9.4-002;RP23-5K9.4-001;RP23-5K9.4-004	Integrin alpha 6;Isoform Alpha-6X1B of Integrin alpha-6;Isoform Alpha-6X1A of Integrin alpha-6;Putative uncharacterized protein;Integrin alpha 6	A2AU04;Q6PEE8;Q80ZI8;Q8BNH0;Q61739-1;Q61739;Q61739-2;Q3TWK2;Q8CC06;A2AU05;Q8BR82
Granule cell differentiation protein;Myotrophin;Protein V-1	Gcdp;Mtpn	Myotrophin	P62774
UPF0539 protein C7orf59 homolog		UPF0539 protein C7orf59 homolog	Q8CF66
Coated vesicle-associated kinase of 104 kDa;SCY1-like protein 2;Scyl2 protein	Cvak104;D10Ertd802e;Scyl2	Isoform 1 of SCY1-like protein 2	Q8CFE4-1;Q8CFE4;Q80UY7
Ubiquitin-conjugating enzyme E2 R1;Ubiquitin-conjugating enzyme E2-32 kDa complementing;Ubiquitin-conjugating enzyme E2-CDC34;Ubiquitin-protein ligase R1	Cdc34;Ube2r1	27 kDa protein;Ubiquitin-conjugating enzyme E2 R1	Q8CFI2
Chromosome-associated polypeptide C;Structural maintece of chromosomes protein 4;XCAP-C homolog;Putative uncharacterized protein;Smc4 protein	Capc;Smc4;Smc4l1	similar to SMC4 protein;Structural maintece of chromosomes protein 4;Smc4 protein	Q8CG47;Q3UZJ7;Q3UR81;Q6P7V9
Putative uncharacterized protein;Sec24 related gene family, member C (S. cerevisiae);MKIAA0079 protein;SEC24 related gene family, member C (S. cerevisiae), isoform CRA_b;Sec24c protein	Sec24c;mCG_121333;mKIAA0079	Sec24 related gene family, member C isoform 1;Sec24 related gene family, member C isoform 2	Q3V222;Q8CGF4;Q80U83;Q8R2V9
Formin-binding protein 28;p144;TATA box-binding protein-associated factor 2S;Transcription elongation regulator 1;Transcription factor CA150;MCG127945, isoform CRA_a;Putative uncharacterized protein;FBP 23	Taf2s;Tcerg1;mCG_127945	Isoform 1 of Transcription elongation regulator 1;Isoform 2 of Transcription elongation regulator 1;Isoform 3 of Transcription elongation regulator 1	Q8CGF7-1;Q8CGF7;Q3TH57;Q8CGF7-2;Q61050;Q8CGF7-3
Plectin-1;Plectin-6;Plec1 protein;Putative uncharacterized protein;Plectin 10;Plectin 8;Plectin 2;Plectin 3;Plectin 7;Plectin 4;Plectin 5;Plectin 9	Plec1;Plec	plectin isoform 12alpha;Isoform PLEC-1 of Plectin-1;Isoform PLEC-0 of Plectin-1;plectin isoform 1c;Isoform PLEC-1G of Plectin-1;plectin isoform 1b2alpha;Isoform PLEC-1A of Plectin-1;Isoform PLEC-1B of Plectin-1;Isoform PLEC-1F of Plectin-1;Isoform PLEC-1E	Q9QXS1-2;Q9QXS1;Q499F9;Q9QXS1-8;Q8C8S5;Q9QXS1-14;Q6S385;Q9QXS1-16;Q9QXS1-3;Q05CR3;Q9QXS1-5;Q6S387;Q9QXS1-13;Q6S393;Q9QXS1-12;Q6S392;Q9QXS1-10;Q6S388;Q9QXS1-15;Q6S390
14 kDa lectin;Beta-galactoside-binding lectin L-14-I;Galaptin;Galectin-1;Lactose-binding lectin 1;Lectin galactoside-binding soluble 1;S-Lac lectin 1	Gbp;Lgals1	Galectin-1	P16045
Leukotriene A(4) hydrolase;Leukotriene A-4 hydrolase;Putative uncharacterized protein	Lta4h	Leukotriene A-4 hydrolase;leukotriene A4 hydrolase	P24527;Q3UY71
Calcineurin homologous protein;Calcium-binding protein CHP;Calcium-binding protein p22;Sid 470;MCG9726, isoform CRA_e;Novel protein (1500003O03Rik)	Chp;Sid470;1500003O03Rik;mCG_9726;RP23-22A15.1;RP23-22A15.1-001;RP23-22A15.1-002	Calcium-binding protein p22;Novel protein;similar to EF-hand Ca2+ binding protein p22	P61022;A2AQ13;B0R091
Ribonuclease H2 subunit A;Ribonuclease HI large subunit;Ribonuclease HI subunit A;Ribonuclease	Rnaseh2a;Rnasehi	Ribonuclease H2 subunit A;31 kDa protein;Ribonuclease	Q9CWY8;Q05C51
Histone-arginine N-methyltransferase PRMT5;Jak-binding protein 1;Protein arginine N-methyltransferase 5;Shk1 kinase-binding protein 1 homolog;Putative uncharacterized protein	Jbp1;Prmt5;Skb1	Protein arginine N-methyltransferase 5	Q8CIG8;Q9CRT9
Maspin;Peptidase inhibitor 5;Serpin B5	Pi5;Serpinb5;Spi5;Spi7	Serpin B5	P70124
Phosphatidylinositol transfer protein alpha isoform;Putative uncharacterized protein;Phosphatidylinositol transfer protein, alpha	Pitpn;Pitpna;RP23-136K12.7-001	Phosphatidylinositol transfer protein alpha isoform;11 kDa protein	P53810;Q3TGI6;Q3TIQ3;Q3UE53;Q5ND42
Aldehyde dehydrogenase family 7 member A1;Alpha-aminoadipic semialdehyde dehydrogenase;Antiquitin-1;Betaine aldehyde dehydrogenase;Delta1-piperideine-6-carboxylate dehydrogenase	Ald7a1;Aldh7a1	aldehyde dehydrogenase 7 family, member A1 isoform a;Alpha-aminoadipic semialdehyde dehydrogenase	Q3TFC7;Q3TVH7;Q3UKT6;Q9DBF1
Ferritin heavy chain	Fth;Fth1	Ferritin heavy chain	P09528
ATP synthase subunit epsilon, mitochondrial;ATP synthase, H+ transporting, mitochondrial F1 complex, epsilon subunit;ATP synthase, H+ transporting, mitochondrial F1 complex, epsilon subunit, isoform CRA_a;Putative uncharacterized protein;H+ transporting F1 ATP synthase epsilon subunit	Atp5e;mCG_9961;RP23-59M10.5-001	ATP synthase subunit epsilon, mitochondrial	P56382;Q545F5;Q6VEU5
Autophagy-related protein LC3 B;Autophagy-related ubiquitin-like modifier LC3 B;MAP1 light chain 3-like protein 2;MAP1A/MAP1B light chain 3 B;Microtubule-associated protein 1 light chain 3 beta;Microtubule-associated proteins 1A/1B light chain 3B	Map1alc3;Map1lc3;Map1lc3b	Microtubule-associated proteins 1A/1B light chain 3B	Q9CQV6;Q2TBF9
U6 snRNA-associated Sm-like protein LSm3	Lsm3	U6 snRNA-associated Sm-like protein LSm3	P62311
Putative uncharacterized protein;Annexin A1;Annexin I;Annexin-1;Calpactin II;Calpactin-2;Chromobindin-9;Lipocortin I;p35;Phospholipase A2 inhibitory protein;Anxa1 protein	Anxa1;Anx1;Lpc1;Lpc-1	Putative uncharacterized protein;Annexin A1	Q3US43;P10107;B7STB7;Q3U5N9;Q4FJV4;Q4FK88
Signal recognition particle 9 kDa protein;Putative uncharacterized protein;Signal recognition particle 9	Srp9;mCG_4718	Signal recognition particle 9 kDa protein;8 kDa protein	P49962;Q3UIK3;Q5EAT0
Cell death regulatory protein GRIM-19;Complex I-B16.6;Gene associated with retinoic and interferon-induced mortality 19 protein;NADH dehydrogenase [ubiquinone] 1 alpha subcomplex subunit 13;NADH-ubiquinone oxidoreductase B16.6 subunit	Grim19;Ndufa13	NADH dehydrogenase [ubiquinone] 1 alpha subcomplex subunit 13	Q9ERS2
Proto-oncogene B-Raf;Serine/threonine-protein kinase B-raf;B-Raf protein	Braf;B-raf	Isoform 1 of B-Raf proto-oncogene serine/threonine-protein kinase;Isoform 2 of B-Raf proto-oncogene serine/threonine-protein kinase	P28028-1;P28028;Q9JJU4;Q9JJU5;P28028-2
Developmentally-regulated GTP-binding protein 1;Neural precursor cell expressed developmentally down-regulated protein 3;Developmentally regulated GTP binding protein 1;Putative uncharacterized protein	Drg;Drg1;Nedd3;Nedd-3;RP23-191E3.4-001	Developmentally-regulated GTP-binding protein 1	P32233;Q5NBZ3;Q8BNS0;Q8CHR8
Alanine aminotransferase 2;Glutamate pyruvate transaminase 2;Glutamic--alanine transaminase 2;Glutamic--pyruvic transaminase 2	Aat2;Gpt2	Alanine aminotransferase 2	Q8BGT5
FAS-associated factor 2;UBX domain-containing protein 8	Faf2;Kiaa0887;Ubxd8	Isoform 1 of FAS-associated factor 2;Isoform 2 of FAS-associated factor 2;31 kDa protein;5 kDa protein	Q3TDN2-1;Q3TDN2;Q3TDN2-2
Copine III;Copine-3;Copine III, isoform CRA_b;Putative uncharacterized protein;Copine V;Copine-5;Copine VIII;Copine-8;Copine VIII, isoform CRA_b;Cpne8 protein;Copine IV;Copine-4;Copine VI;Copine-6;Neuronal-copine;Copine VII;Copine-7;Copine IX;Copine-9;Copine II;Copine-2;Cpne2 protein;MKIAA4217 protein	Cpne3;Kiaa0636;mCG_1497;RP23-109G18.2-001;Cpne5;Cpne8;mCG_2211;Cpne4;Cpne6;Cpne7;Cpne9;Cpne2;RP23-73B23.2-001;mKIAA4217	Copine-3;Copine-5;copine VIII isoform 1;Copine-4;Copine-6;Copine-7;copine VI isoform b;Copine-9;Copine-2;61 kDa protein;similar to Copine V;Putative uncharacterized protein;Putative uncharacterized protein;MKIAA4217 protein (Fragment)	Q8BT60;A2AGJ0;Q3UJS6;Q8JZW4;Q9DC53;B2RS65;Q05D94;Q8BLR2;Q9Z140;Q3UN71;Q0VE82;Q3UYN2;Q1RLL3;Q8BRJ6;P59108;Q3TVB2;Q8QZU9;B2KF44;Q9D6C8;Q8BIJ1;Q5DTH0
Adenylate kinase 2, mitochondrial;ATP-AMP transphosphorylase 2	Ak2	Isoform 1 of Adenylate kinase 2, mitochondrial;Isoform 2 of Adenylate kinase 2, mitochondrial	Q9WTP6-1;Q9WTP6;Q9WTP6-2
Calcium-binding protein 39;Protein Mo25;Cab39 protein;Calcium binding protein 39, isoform CRA_a;Putative uncharacterized protein;Calcium-binding protein 39-like;Mo25-like protein	Cab39;Mo25;mCG_66415;Cab39l	Calcium-binding protein 39;calcium binding protein 39;Isoform 1 of Calcium-binding protein 39-like;Isoform 2 of Calcium-binding protein 39-like	Q06138;Q8K312;Q8VDZ8;Q9DB16-1;Q9DB16;Q9DB16-2
Neutral sphingomyelinase 3;Neutral sphingomyelinase III;Sphingomyelin phosphodiesterase 4	Kiaa1418;Smpd4	Isoform 1 of Sphingomyelin phosphodiesterase 4;Isoform 4 of Sphingomyelin phosphodiesterase 4;Isoform 2 of Sphingomyelin phosphodiesterase 4;Isoform 3 of Sphingomyelin phosphodiesterase 4;Isoform 5 of Sphingomyelin phosphodiesterase 4	Q6ZPR5-1;Q6ZPR5;Q6ZPR5-4;Q6ZPR5-2;Q6ZPR5-3;Q6ZPR5-5
Sperm-associated antigen 7;Sperm associated antigen 7	Spag7;DN-183N8.18-001;mCG_140568	Sperm-associated antigen 7;sperm associated antigen 7	Q7TNE3;A2CFD0
Beta-MPP;Mitochondrial-processing peptidase subunit beta;P-52;Putative uncharacterized protein	Pmpcb	Mitochondrial-processing peptidase subunit beta	Q9CXT8;Q3TET5
Fermitin family homolog 2;Kindlin-2;Pleckstrin homology domain-containing family C member 1;Pleckstrin homology domain containing, family C (With FERM domain) member 1;Putative uncharacterized protein	Fermt2;Plekhc1;mCG_2018;RP23-359O5.1-001;RP23-359O5.1-003	Fermitin family homolog 2;Pleckstrin homology domain containing, family C (With FERM domain) member 1	Q8CIB5;Q3TLE2;Q3UMA4;A6X940
40S ribosomal protein S17;Putative uncharacterized protein;MCG15301, isoform CRA_a;Ribosomal protein S17	Rps17;mCG_15301	40S ribosomal protein S17;similar to ribosomal protein S17	P63276;Q3TK12;Q5M9L7;Q8BT90
Keratinocyte-associated protein 2	Krtcap2	Keratinocyte-associated protein 2	Q5RL79
ADP-ribosylation factor-like protein 1;ADP-ribosylation factor-like 1;MCG16774, isoform CRA_c;Putative uncharacterized protein;Arl1 protein	Arl1;mCG_16774	ADP-ribosylation factor-like protein 1;Putative uncharacterized protein;Arl1 protein	P61211;Q14AC7;Q3TIR2;Q9D7H9;Q4V9U3
Basal cell adhesion molecule;B-CAM cell surface glycoprotein;Lutheran antigen;Bcam protein;Putative uncharacterized protein	Bcam;Gplu;Lu	Bcam protein;Putative uncharacterized protein	Q9R069;Q99K86;Q8BGB4
Acylamino-acid-releasing enzyme;Acylaminoacyl-peptidase;Acyl-peptide hydrolase	Apeh	Isoform 1 of Acylamino-acid-releasing enzyme;Isoform 2 of Acylamino-acid-releasing enzyme	Q8R146-1;Q8R146;Q8R146-2
Pyridoxal kinase;Pyridoxine kinase	Pdxk;Pkh	Pyridoxal kinase;30 kDa protein;34 kDa protein	Q8K183
Cytosolic 5-nucleotidase III-like protein	Nt5c3l	5-nucleotidase, cytosolic III-like isoform 1;5-nucleotidase, cytosolic III-like isoform 2;30 kDa protein	Q3UFY7-1;Q3UFY7;Q3UFY7-2
120 kDa linear IgA disease antigen homolog;180 kDa bullous pemphigoid antigen 2;Bullous pemphigoid antigen 2;Collagen alpha-1(XVII) chain	Bp180;Bpag2;Col17a1	Isoform 1 of Collagen alpha-1(XVII) chain;Isoform 2 of Collagen alpha-1(XVII) chain	Q07563-1;Q07563;Q07563-2
COMM domain-containing protein 2;COMM domain containing 2;COMM domain containing 2, isoform CRA_c;Commd2 protein;Putative uncharacterized protein	Commd2;mCG_127496	COMM domain-containing protein 2	Q8BXC6;Q497T6
Deoxyribonuclease I;Deoxyribonuclease-1;Deoxyribonuclease I, isoform CRA_b	Dnase1;Dnl1;mCG_126170;DNase I	Deoxyribonuclease-1;26 kDa protein;Deoxyribonuclease I (Fragment)	P49183;Q14BW6;Q14BW7;Q91WL7;Q712W5
60S ribosomal protein L5;Putative uncharacterized protein;MCG13589;Ribosomal protein L5	Rpl5;mCG_13589	60S ribosomal protein L5;Ribosomal protein L5	P47962;Q3THE1;Q3U850;Q58EU6;Q3TKR5
Protein unc-45 homolog A;Stromal membrane-associated protein 1	Smap1;Unc45a	Protein unc-45 homolog A	Q99KD5
Exosome complex exonuclease RRP41;Exosome component 4;Ribosomal RNA-processing protein 41;Putative uncharacterized protein	Exosc4;Rrp41	Exosome complex exonuclease RRP41	Q921I9;Q542B0
60S ribosomal protein L7;Putative uncharacterized protein;Ribosomal protein L7	Rpl7	Protein;60S ribosomal protein L7	P14148;Q3TK73;Q3UBI6;Q5M9N8
Vacuolar proton pump subunit H;V-type proton ATPase subunit H;Putative uncharacterized protein	Atp6v1h	V-type proton ATPase subunit H	Q8BVE3;Q3U9S9
UDP-N-acetylhexosamine pyrophosphorylase-like protein 1;Putative uncharacterized protein	Uap1l1	Isoform 1 of UDP-N-acetylhexosamine pyrophosphorylase-like protein 1;50 kDa protein	Q3TW96-1;Q3TW96;Q8BVK3
High mobility group nucleosome-binding domain-containing protein 5;Nucleosome-binding protein 1;Nucleosome-binding protein 45;Protein GARP45	Garp45;Hmgn5;Nsbp1	Nucleosome-binding protein 1;similar to Nucleosome binding protein 1	Q9JL35;Q3V272
1,25-dihydroxyvitamin D3 receptor;Nuclear receptor subfamily 1 group I member 1;Vitamin D3 receptor;Putative uncharacterized protein;Vdr protein;Vitamin D receptor	Nr1i1;Vdr;mCG_8411	Vitamin D3 receptor;Vdr protein	P48281;Q3U0J7;Q4FJV8;Q922X0
Serine/threonine-protein phosphatase PP1-beta catalytic subunit;Serine/threonine-protein phosphatase	Ppp1cb	Serine/threonine-protein phosphatase PP1-beta catalytic subunit	P62141;Q3TBE5;Q3TL90;Q542E7;Q8C285;Q9DBY2
THO complex subunit 3	Thoc3	THO complex subunit 3	Q8VE80
Catalase	Cas1;Cas-1;Cat;mCG_9645;RP23-266F3.2-001	Catalase;catalase	P24270;Q542K4;Q3TVZ1;Q3TXQ6;Q3UF58;Q3UZE7;Q8C6E3;Q91XI2
Asparagine--tRNA ligase;Probable asparaginyl-tRNA synthetase, mitochondrial;Putative uncharacterized protein;Nars2 protein	Nars2;AI875199	Probable asparaginyl-tRNA synthetase, mitochondrial;44 kDa protein	Q8BGV0;Q8BXJ6;Q8K0W7
Putative uncharacterized protein;Arcn1 protein;Archain 1;MCG1539;Archain;Coatomer subunit delta;Delta-coat protein	Arcn1;mCG_1539;Copd	Putative uncharacterized protein;Coatomer subunit delta	Q3TDU1;Q3U4S9;Q8C0G7;Q8R1S6;Q91W48;Q5XJY5
Hepatoma-derived growth factor	Hdgf;Tdrm1	Hepatoma-derived growth factor	P51859
Shank-associated RH domain-interacting protein;Shank-interacting protein-like 1;Sharpin	Sharpin;Sipl1	Isoform 1 of Sharpin;Isoform 2 of Sharpin	Q91WA6-1;Q91WA6;Q91WA6-2
Cleavage and polyadenylation specificity factor 100 kDa subunit;Cleavage and polyadenylation specificity factor subunit 2;Putative uncharacterized protein	Cpsf100;Cpsf2;Mcpsf	Cleavage and polyadenylation specificity factor subunit 2	O35218;Q3UGU6;Q3URN8;Q3US33;Q8C6K6
Argininosuccinate lyase;Arginosuccinase;Putative uncharacterized protein	Asl	Argininosuccinate lyase;49 kDa protein;29 kDa protein;8 kDa protein	Q91YI0;Q3UUH0
Protein A6;Twinfilin-1	Ptk9;Twf1	Twinfilin-1;similar to Twinfilin, actin-binding protein, homolog 1	Q91YR1
Mitochondrial import receptor subunit TOM22 homolog;Translocase of outer membrane 22 kDa subunit homolog;Putative uncharacterized protein	Tom22;Tomm22	Mitochondrial import receptor subunit TOM22 homolog	Q9CPQ3;Q3UBW3
GP106;Polyposis locus protein 1 homolog;Protein TB2 homolog;Receptor expression-enhancing protein 5;Receptor expression enhancing protein 5;Receptor accessory protein 5;Putative uncharacterized protein	Dp1;Reep5	receptor accessory protein 5	Q60870;Q5QGU0;Q921E4;Q9CQG4
ADP-ribosylation factor-like protein 2	Arl2	ADP-ribosylation factor-like protein 2	Q9D0J4
Nucleoporin SEH1;Nup107-160 subcomplex subunit SEH1	Seh1l	Isoform 1 of Nucleoporin SEH1;Isoform 2 of Nucleoporin SEH1	Q8R2U0-1;Q8R2U0;Q8R2U0-2
Emopamil-binding protein-like;Emopamil-binding-related protein	Ebpl;Ebrp;Erp	Emopamil-binding protein-like	Q9D0P0
Component of gems 2;Gemin-2;Survival of motor neuron protein-interacting protein 1	Gemin2;Sip1	Survival of motor neuron protein-interacting protein 1	Q9CQQ4
Cytochrome b5 outer mitochondrial membrane isoform;Cytochrome b5 type B;Putative uncharacterized protein	Cyb5b;Cyb5m	Cytochrome b5 type B	Q9CQX2;Q3TH64;Q3TLE8;Q3TN44
CNDP dipeptidase 2;Cytosolic non-specific dipeptidase;Glutamate carboxypeptidase-like protein 1;CNDP dipeptidase 2 (Metallopeptidase M20 family), isoform CRA_a;Putative uncharacterized protein;MFLJ00064 protein	Cn2;Cndp2;mCG_1552;mFLJ00064	Cytosolic non-specific dipeptidase;MFLJ00064 protein (Fragment)	Q9D1A2;Q3TA80;Q3TG71;Q3U7B9;Q6KAT3
Paralemmin-3	Palm3	Paralemmin-3	A2TJV2
Breast carcinoma-amplified sequence 2 homolog;DNA amplified in mammary carcinoma 1 protein;Pre-mRNA-splicing factor SPF27;Bcas2 protein;Breast carcinoma amplified sequence 2, isoform CRA_a;Putative uncharacterized protein	Bcas2;Dam1;mCG_6401	Pre-mRNA-splicing factor SPF27;9 kDa protein	Q9D287;Q05CL7;Q3U5M2
Cell cycle checkpoint protein RAD1;DNA repair exonuclease rad1 homolog;Rad1-like DNA damage checkpoint protein	Rad1;Rec1	Isoform 1 of Cell cycle checkpoint protein RAD1;Isoform 2 of Cell cycle checkpoint protein RAD1	Q9QWZ1-1;Q9QWZ1;Q9QWZ1-2
Coatomer subunit gamma-2;Gamma-2-coat protein	Copg2	Isoform 1 of Coatomer subunit gamma-2;Isoform 4 of Coatomer subunit gamma-2;Isoform 3 of Coatomer subunit gamma-2	Q9QXK3-1;Q9QXK3;Q9QXK3-4;Q9QXK3-3
F-box only protein 15;Putative uncharacterized protein	Fbx15;Fbxo15	Putative uncharacterized protein	Q9QZN0;Q3TJW2;Q3TLA8
RNA polymerase II subunit A C-terminal domain phosphatase SSU72	Ssu72	Isoform 1 of RNA polymerase II subunit A C-terminal domain phosphatase SSU72;Isoform 2 of RNA polymerase II subunit A C-terminal domain phosphatase SSU72	Q9CY97-1;Q9CY97;Q9CY97-2
ARC-1;Cadherin-1;E-Cad/CTF1;E-Cad/CTF2;E-Cad/CTF3;Epithelial cadherin;Uvomorulin;Cadherin 1, isoform CRA_a;Cdh1 protein	Cdh1;mCG_20483	Cadherin-1	P09803;Q4KML8
B-related factor 1;Transcription factor IIIB 90 kDa subunit;Brf1 protein;Putative uncharacterized protein;Spermatid-specific thioredoxin-3;Thioredoxin domain-containing protein 8;Thioredoxin-6;Thioredoxin domain containing 8	Brf1;Sptrx3;Trx6;Txndc8;RP23-332H16.2-001;RP23-332H16.2-003	Transcription factor IIIB 90 kDa subunit;>IPI:IPI00876195.1|SWISS-PROT:Q69AB2-2|TREMBL:Q14AP0|ENSEMBL:ENSMUSP00000099961|REFSEQ:NP_080408|VEGA:OTTMUSP00000007888 Tax_Id=10090 Gene_Symbol=Txndc8 Isoform 2 of Thioredoxin domain-containing protein 8;>IPI:IPI0	Q8CFK2;Q6PED6;Q9CS04;Q69AB2-2;Q69AB2;Q14AP0;Q69AB2-1;A2AV98
Lon protease homolog;Lon protease homolog, mitochondrial;Lon protease-like protein;Mitochondrial ATP-dependent protease Lon;Serine protease 15;Lonp1 protein	Lonp1;Prss15	Lon protease homolog;Lon protease homolog, mitochondrial	Q3V2D0;Q8CGK3;Q56A16
Cellular glutathione peroxidase;Glutathione peroxidase 1;Glutathione peroxidase	Gpx1	Glutathione peroxidase 1	P11352;Q5RJH8
Membrane-associated progesterone receptor component 1;Putative uncharacterized protein;Progesterone receptor membrane component 1	Pgrmc;Pgrmc1;mCG_68202;RP23-100G16.1-001	Membrane-associated progesterone receptor component 1	O55022;Q3TFP8;Q3TH84;Q3TXU8
Endothelial differentiation inhibitory protein TNG;Kelch domain-containing protein 2;Putative uncharacterized protein	Klhdc2	Kelch domain-containing protein 2	Q4G5Y1;Q8BKM6
Probable cytosolic iron-sulfur protein assembly protein CIAO1;WD repeat-containing protein 39	Ciao1;Wdr39	Probable cytosolic iron-sulfur protein assembly protein CIAO1	Q99KN2
Nicotinamide phosphoribosyltransferase;Pre-B-cell colony-enhancing factor 1 homolog;Visfatin;Putative uncharacterized protein	Nampt;Pbef1	Nicotinamide phosphoribosyltransferase	Q99KQ4;Q3TLX1
APOBEC1-binding protein 2;DnaJ homolog subfamily B member 11;ER-associated DNAJ;ER-associated dnaJ protein 3;ER-associated Hsp40 co-chaperone	Dnajb11	DnaJ homolog subfamily B member 11	Q99KV1
eIF3 p110;Eukaryotic translation initiation factor 3 subunit 8;Eukaryotic translation initiation factor 3 subunit C;Putative uncharacterized protein;Eif3c protein	Eif3c;Eif3s8	Eukaryotic translation initiation factor 3 subunit C;similar to Eukaryotic translation initiation factor 3, subunit 8	Q8R1B4;Q3TL08;Q66JU1;Q8BVX3;Q9CSD3;Q9CV26
cDNA sequence BC032265;Ortholog of human fructosamine-3-kinase-related protein FN3KRP;Putative uncharacterized protein;Fructosamine-3-kinase-related protein;Ketosamine-3-kinase	BC032265;mCG_12377;RP23-293H17.3;RP23-293H17.3-001;Fn3krp	fructosamine 3 kinase related protein;Ketosamine-3-kinase	B1ATT5;Q8BHV7;Q8K274
Adapter-related protein complex 3 sigma-1 subunit;AP-3 complex subunit sigma-1;AP-3 complex subunit sigma-3A;Sigma-3A-adaptin;Sigma-adaptin 3a;Adaptor-related protein complex 3, sigma 1 subunit;MCG3457, isoform CRA_b;Putative uncharacterized protein	Ap3s1;mCG_3457	AP-3 complex subunit sigma-1;similar to adaptor-related protein complex 3, sigma 1 subunit;similar to adaptor-related protein complex 3, sigma 1 subunit	Q9DCR2;Q3U8S0
RNA-binding motif protein 12;RNA-binding protein 12;SH3/WW domain anchor protein in the nucleus;MKIAA0765 protein	Rbm12;mKIAA0765	RNA-binding protein 12;Protein	Q8R4X3;Q6ZQ53
Arginine--tRNA ligase;Arginyl-tRNA synthetase-like;Probable arginyl-tRNA synthetase, mitochondrial;Arginyl-tRNA synthetase 2, mitochondrial (Putative);Arginyl-tRNA synthetase-like, isoform CRA_a	Rars2;Rarsl;mCG_14008;RP23-76M15.1-001	Probable arginyl-tRNA synthetase, mitochondrial	Q3U186;A2AT42
Programmed cell death 6 interacting protein;MKIAA1375 protein;ALG-2-interacting protein 1;ALG-2-interacting protein X;E2F1-inducible protein;Eig2;Programmed cell death 6-interacting protein;Pdcd6ip protein;Programmed cell death 6 interacting protein, isoform CRA_c;Putative uncharacterized protein	Pdcd6ip;RP24-159F5.1-002;mKIAA1375;Aip1;Alix;mCG_14774;RP24-159F5.1-001	programmed cell death 6 interacting protein isoform 1;Isoform 3 of Programmed cell death 6-interacting protein;programmed cell death 6 interacting protein isoform 2;programmed cell death 6 interacting protein isoform 3	B8JJL8;Q6ZPS9;Q9WU78-3;Q9WU78;Q9WU78-1;Q80Y09;Q3TED2
H<beta>58 protein;Vacuolar protein sorting-associated protein 26A;Vesicle protein sorting 26A;Vacuolar protein sorting 26 homolog A (Yeast), isoform CRA_e;Vps26a protein	Vps26;Vps26a;mCG_11324	Isoform 2 of Vacuolar protein sorting-associated protein 26A;Isoform 1 of Vacuolar protein sorting-associated protein 26A;Vacuolar protein sorting 26 homolog A (Yeast), isoform CRA_e	P40336-2;P40336;P40336-1;Q6PE78
Embryonic stem cell-expressed Ras;GTPase ERas;ES cell-expressed Ras;MCG1037815	Eras;mCG_1037815;RP23-198C2.4-001	GTPase ERas	Q7TN89;Q0VEC9
Pumilio homolog 1;Pumilio 1 (Drosophila);Pumilio 1 (Drosophila), isoform CRA_a;Putative uncharacterized protein;Pumilio homolog 2	Kiaa0099;Pum1;mCG_117665;RP24-233L10.1-001;RP24-233L10.1-004;RP24-233L10.1-003;RP24-233L10.1-005;Kiaa0235;Pum2	Isoform 1 of Pumilio homolog 1;Isoform 3 of Pumilio homolog 1;Isoform 2 of Pumilio homolog 1;Putative uncharacterized protein;pumilio 1 isoform 4;pumilio 1 isoform 5;Isoform 1 of Pumilio homolog 2;pumilio 2 isoform 2;Isoform 2 of Pumilio homolog 2;Isoform	Q80U78-1;Q80U78;B1ASF2;Q3UR00;Q80U78-3;Q3TQ21;Q80U78-2;B1ASF3;Q3U4T5;Q80U78-4;Q3TRI4;Q3TTW5;A8WHM8;Q3UHW0;Q80U58-1;Q80U58;Q3TTH9;Q3UR91;Q80U58-2;Q3TQ29;Q80U58-3
Putative uncharacterized protein;Sec24b protein;Sec24 related gene family, member B (S. cerevisiae)	Sec24b	Sec24 related gene family, member B;similar to SEC24 related gene family, member B;Putative uncharacterized protein (Fragment)	Q3UDH4;Q6PFZ1;Q80ZX0;Q3U882
Exportin-4;Putative uncharacterized protein	Kiaa1721;Xpo4	Exportin-4	Q9ESJ0;Q3TQK5;Q8C976
DNA polymerase alpha 70 kDa subunit;DNA polymerase alpha subunit B;Putative uncharacterized protein;Polymerase (DNA directed), alpha 2;Polymerase (DNA directed), alpha 2, isoform CRA_c;Pola2 protein;Polymerase (DNA directed), alpha 2, isoform CRA_a	Pola2;mCG_11781	DNA polymerase alpha subunit B;DNA-directed DNA polymerase alpha 2 isoform 1;DNA-directed DNA polymerase alpha 2 isoform 2;Pola2 protein;Polymerase (DNA directed), alpha 2, isoform CRA_a	P33611;Q3UZI8;Q8VDR3;Q9CTS2;Q8C2T6;Q3U6L8;Q8CIL1;Q3TQB1;Q922M1
Tetratricopeptide repeat protein 27	Ttc27	Isoform 1 of Tetratricopeptide repeat protein 27;Isoform 2 of Tetratricopeptide repeat protein 27	Q8CD92-1;Q8CD92;Q8CD92-2
Coiled-coil domain-containing protein 22	Ccdc22;DXImx40e	Coiled-coil domain-containing protein 22	Q9JIG7
Desmoglein-1-beta;Desmoglein-5;Desmoglein 1 beta;MCG140886;Putative uncharacterized protein;Desmoglein-1-alpha;Desmosomal glycoprotein I;DG1;DGI;Desmoglein-1-gamma;Desmoglein-6	Dsg1b;Dsg5;mCG_140886;Dsg1;Dsg1a;Dsg1c;Dsg6	Desmoglein-1-beta;Desmoglein-1-alpha;Isoform 1 of Desmoglein-1-gamma	Q7TSF1;B2RQH0;Q9CUH7;Q61495;Q7TSF0-1;Q7TSF0
BCL2-associated athanogene 3;Putative uncharacterized protein;Bcl2-associated athanogene 3, isoform CRA_b;BAG family molecular chaperone regulator 3;Bcl-2-associated athanogene 3;Bcl-2-binding protein Bis	Bag3;mCG_21018;Bis;MNCb-2243	BCL2-associated athanogene 3;BAG family molecular chaperone regulator 3	A6H663;Q3TAM9;Q9CQL3;Q9JLV1
Inversin;Inversin, isoform CRA_c;Inversion of embryo turning protein;Nephrocystin-2	Invs;mCG_7381;RP24-558L14.1-001;Inv;Nphp2	inversin;Isoform 1 of Inversin;Isoform 3 of Inversin;Isoform 2 of Inversin;Isoform 7 of Inversin;Isoform 6 of Inversin;Isoform 5 of Inversin	A2AM57;O89019-1;O89019;O89019-3;O89019-2;O89019-7;O89019-6;O89019-5
Aspartyl aminopeptidase;Putative uncharacterized protein;Aspartyl aminopeptidase, isoform CRA_a;Dnpep protein	Dnpep;mCG_133858	aspartyl aminopeptidase isoform a;aspartyl aminopeptidase isoform b	Q9Z2W0;Q3TVK3;Q3U3I6;Q8CAJ7;Q56A00;Q8BPW9
6-phosphofructokinase, muscle type;Phosphofructo-1-kinase isozyme A;Phosphofructokinase 1;Phosphohexokinase;Phosphofructokinase-M (Connecting peptide);Pfkm protein;Phosphofructokinase, muscle	Pfka;Pfkm;Pfk-m;PFK-M	6-phosphofructokinase, muscle type	P47857;O35514;Q1LZL7;Q99K08
Dehydrogenase/reductase SDR family member 1;Putative uncharacterized protein	D14ertd484e;Dhrs1	Dehydrogenase/reductase SDR family member 1	Q99L04;Q3TVU9
ADP-ribosylation factor 4;Putative uncharacterized protein	Arf4;mCG_5889	20 kDa protein;ADP-ribosylation factor 4	P61750;Q14BR4;Q9DD04
3-hydroxy-3-methylglutaryl coenzyme A synthase;Hydroxymethylglutaryl-CoA synthase, cytoplasmic;Putative uncharacterized protein;3-hydroxy-3-methylglutaryl-Coenzyme A synthase 1	Hmgcs1	Hydroxymethylglutaryl-CoA synthase, cytoplasmic	Q8JZK9;Q3UJ70;Q3UJQ2;Q3UKE7;Q3UWQ9;Q8K0I5
Acyl-CoA dehydrogenase family member 9, mitochondrial;Putative uncharacterized protein;Acyl-Coenzyme A dehydrogenase family, member 9, isoform CRA_d	Acad9;mCG_21966	Acyl-CoA dehydrogenase family member 9, mitochondrial;very-long-chain acyl-CoA dehydrogenase VLCAD homolog precursor	Q8JZN5;Q3ULL9;Q8BTY0;Q9CZC5
DDAHII;Dimethylargininase-2;N(G),N(G)-dimethylarginine dimethylaminohydrolase 2;Ddah2 protein;Dimethylarginine dimethylaminohydrolase 2, isoform CRA_a;Putative uncharacterized protein	Ddah2;mCG_15913	N(G),N(G)-dimethylarginine dimethylaminohydrolase 2	Q99LD8;A4FUQ8;O08972
Cytokine receptor-like factor 3;Cytokine receptor-like molecule 9;Cytokine receptor-related factor 4	Creme9;Crlf3;Cytor4	Isoform 1 of Cytokine receptor-like factor 3;41 kDa protein;Isoform 2 of Cytokine receptor-like factor 3	Q9Z2L7-1;Q9Z2L7;Q9Z2L7-2
ATP-dependent RNA helicase A;DEAH box protein 9;Nuclear DNA helicase II;Dhx9 protein;Putative uncharacterized protein	Ddx9;Dhx9	Isoform 2 of ATP-dependent RNA helicase A;Isoform 1 of ATP-dependent RNA helicase A;Isoform 3 of ATP-dependent RNA helicase A	O70133-2;O70133;Q05BR6;Q3TEB2;Q3TF92;Q3UR42;O70133-1;O70133-3
Nuclear envelope pore membrane protein POM 210;Nuclear pore membrane glycoprotein 210;Nucleoporin Nup210;Pore membrane protein of 210 kDa;Putative uncharacterized protein	Kiaa0906;Nup210	Nuclear pore membrane glycoprotein 210;Putative uncharacterized protein;Putative uncharacterized protein	Q9QY81;Q8C5C6;Q8BPS7
DNA-directed RNA polymerase II subunit I;DNA-directed RNA polymerase II subunit RPB9;RNA polymerase II 14.5 kDa subunit	Polr2i	DNA-directed RNA polymerase II subunit RPB9;14 kDa protein;12 kDa protein;10 kDa protein	P60898
Complex I-B17.2;NADH dehydrogenase [ubiquinone] 1 alpha subcomplex subunit 12;NADH-ubiquinone oxidoreductase subunit B17.2;NADH dehydrogenase (Ubiquinone) 1 alpha subcomplex, 12;Putative uncharacterized protein	Ndufa12	NADH dehydrogenase (Ubiquinone) 1 alpha subcomplex, 12	Q7TMF3;Q5M9K5;Q8BME2
Novel protein	OTTMUSG00000001305;OTTMUSG00000025408;RP23-176J13.11-001	Novel protein;Novel protein	A6PWE0;B2KGS1
Cationic amino acid transporter 5;Similar to solute carrier family 7 (Cationic amino acid transporter, y+ system), member 3;AU018091 protein;Expressed sequence AU018091	AU018091;cat5;LOC245128;mCG_18471	cationic amino acid transporter 5	Q0PDJ1;Q5RJY3;Q66JW0;Q80UM0
Kinesin family member 16B;KIF16B;Putative uncharacterized protein;MKIAA1590 protein	Kif16b;RP23-442B16.1-001;mKIAA1590	kinesin family member 16B;MKIAA1590 protein	B1AVY7;O35056;Q3TUD2;Q8BZZ9;Q6ZPM0
Interleukin-1 receptor-like 1 ligand;Putative T1/ST2 receptor-binding protein;Transmembrane emp24 domain-containing protein 1;Transmembrane emp24 domain containing 1;Transmembrane emp24 domain containing 1, isoform CRA_c;Tmed1 protein;Transmembrane emp24 domain containing 1, isoform CRA_a	Il1rl1l;Tmed1;mCG_14034	Isoform 1 of Transmembrane emp24 domain-containing protein 1;Isoform 2 of Transmembrane emp24 domain-containing protein 1	Q3V009-1;Q3V009;B2RRM5;Q3V009-2;Q05DM6
Phf3 protein;PHD finger protein 3;MKIAA0244 protein;Putative uncharacterized protein	Phf3;mKIAA0244	PHD finger protein 3;Phf3 protein (Fragment)	A0PJJ1;B2RQG2;Q4FZG1;Q80U54;Q8BU94;Q9CV03;Q8VCJ7
Putative uncharacterized protein;Rbm3 protein;RNA binding motif protein 3	Rbm3;RP23-27I6.7-003	RNA binding motif protein 3 isoform 1	Q8BG13
39S ribosomal protein L41, mitochondrial;MCG55255;Mitochondrial ribosomal protein L41	Mrpl41;mCG_55255;RP23-226M2.3-001	39S ribosomal protein L41, mitochondrial	Q9CQN7;A2AJ87
Prefoldin 4;Putative uncharacterized protein	Pfdn4;RP23-43J11.1-001	prefoldin 4 isoform 1	Q3UWL8
Tubulin--tyrosine ligase-like protein 12	Ttll12	Tubulin--tyrosine ligase-like protein 12	Q3UDE2
SF3a66;Spliceosome-associated protein 62;Splicing factor 3A subunit 2;Sf3a2 protein	Sap62;Sf3a2	splicing factor 3a, subunit 2;22 kDa protein	Q62203;Q7TN25
Zinc finger CCCH domain-containing protein 14;Putative uncharacterized protein	Zc3h14	Isoform 1 of Zinc finger CCCH domain-containing protein 14;82 kDa protein;Isoform 3 of Zinc finger CCCH domain-containing protein 14;68 kDa protein;Isoform 2 of Zinc finger CCCH domain-containing protein 14;Putative uncharacterized protein	Q8BJ05-1;Q8BJ05;Q8BJ05-3;Q8BJ05-2;Q3UN96
Elongator complex protein 1;IkappaB kinase complex-associated protein;Putative uncharacterized protein	Elp1;Ikap;Ikbkap	Elongator complex protein 1	Q7TT37;Q3TD73
Putative uncharacterized protein	2210016F16Rik	hypothetical protein LOC70153	Q9D7X2
Methyltransferase 10 domain containing;Methyltransferase 10 domain-containing protein;Putative methyltransferase METT10D	Mett10d;RP23-174M12.2-003;RP23-174M12.2-002	Methyltransferase 10 domain containing;Isoform 1 of Putative methyltransferase METT10D;Isoform 2 of Putative methyltransferase METT10D	Q5SW15;Q9CQG2-1;Q9CQG2;Q9CQG2-2;Q5SW13
Ubiquilin 2;Ubiquilin 2, isoform CRA_a;Chap1;DSK2 homolog;Protein linking IAP with cytoskeleton 2;Ubiquilin-2;Ubiquitin-like product Chap1/Dsk2	mCG_10313;RP23-240F13.1-001;Ubqln2;Plic2	Ubiquilin 2, isoform CRA_a;Ubiquilin-2	B1AY62;Q9QZM0
MCG117705, isoform CRA_a;Putative uncharacterized protein;Ubiquitously expressed transcript;Uxt protein	mCG_117705;RP23-275N2.3-001;Uxt	MCG117705, isoform CRA_a	Q8CEJ2;Q8K2X4
Dicarbonyl/L-xylulose reductase;L-xylulose reductase;Dicarbonyl L-xylulose reductase;Dicarbonyl L-xylulose reductase, isoform CRA_b;Dicarbonyl L-xylulose reductase, isoform CRA_a	Dcxr;mCG_2129;RP23-84C12.19-001;RP23-84C12.19-002	L-xylulose reductase;Dicarbonyl L-xylulose reductase, isoform CRA_a	Q91X52;A2AC15;A2AC16
DEAD (Asp-Glu-Ala-Asp) box polypeptide 17, isoform CRA_a;Putative uncharacterized protein;DEAD box protein 17;Probable ATP-dependent RNA helicase DDX17;DEAD box protein 5;DEAD box RNA helicase DEAD1;Probable ATP-dependent RNA helicase DDX5;RNA helicase p68;DEAD (Asp-Glu-Ala-Asp) box polypeptide 5;Ddx5 protein;MCG2872, isoform CRA_a	Ddx17;mCG_13126;Ddx5;Tnz2;mCG_2872;RP23-247J12.4-001	DEAD box polypeptide 17 isoform 1;Isoform 1 of Probable ATP-dependent RNA helicase DDX17;Probable ATP-dependent RNA helicase DDX5;Isoform 2 of Probable ATP-dependent RNA helicase DDX17	Q3U741;Q501J6-1;Q501J6;Q3TU25;Q61656;A1L333;Q3UXW3;Q3V0Z8;Q5U222;Q8BTS0;Q921Y3;Q9CSD9;Q501J6-2
Echinoderm microtubule-associated protein-like 4;EMAP-like protein 4;Putative uncharacterized protein	Eml4	Isoform 1 of Echinoderm microtubule-associated protein-like 4;Isoform 3 of Echinoderm microtubule-associated protein-like 4;Isoform 2 of Echinoderm microtubule-associated protein-like 4;Isoform 4 of Echinoderm microtubule-associated protein-like 4	Q3UMY5-1;Q3UMY5;A7ISP9;Q3UMY5-3;Q3UMY5-2;Q3UMY5-4;Q3TGL8
Actin-related protein 2/3 complex subunit 5;Arp2/3 complex 16 kDa subunit	Arpc5	Actin-related protein 2/3 complex subunit 5;Actin-related protein 2/3 complex subunit 5	Q9CPW4;Q3TK56;Q3TKM9;Q3UC32;Q3UA72
Lamin-A/C;Lamin A;Lamin A, isoform CRA_a;Putative uncharacterized protein;Lamin C	Lmn1;Lmna;mCG_8830	Isoform A of Lamin-A/C;Isoform C of Lamin-A/C;13 kDa protein	P48678-1;P48678;B3RH23;Q3U7I5;Q3UCU3;Q8BNX5;P48678-2;B3RH24;Q3U733
Putative uncharacterized protein;Arginine-rich, mutated in early stage tumors, isoform CRA_b;Arginine-rich protein;Mesencephalic astrocyte-derived neurotrophic factor;Protein ARMET;Armet protein	Armet;Manf;mCG_19507	Arginine-rich, mutated in early stage tumors, isoform CRA_b;Mesencephalic astrocyte-derived neurotrophic factor;Armet protein;15 kDa protein;Protein;Protein;Protein	A8C1V1;Q3TMX5;Q9CXI5;Q80ZP8
RNA-binding motif protein 14;RNA-binding protein 14;Putative uncharacterized protein;16 kDa protein	Rbm14;p16	Isoform 1 of RNA-binding protein 14;Isoform 2 of RNA-binding protein 14;16 kDa protein	Q8C2Q3-1;Q8C2Q3;Q3U6A2;Q8C2Q3-2;Q62019
Amyloid beta precursor protein-binding protein 1, 59 kDa;Amyloid protein-binding protein 1;NEDD8-activating enzyme E1 regulatory subunit;Putative uncharacterized protein	Appbp1;Nae1	similar to Amyloid beta precursor protein binding protein 1;NEDD8-activating enzyme E1 regulatory subunit;58 kDa protein	Q8VBW6;Q3TS59;Q3UK27
LIM domain only protein 3;Neuronal-specific transcription factor DAT1;Lmo3 protein	Lmo3	LIM domain only protein 3	Q8BZL8;Q8K044
Imidodipeptidase;Peptidase 4;Peptidase D;Proline dipeptidase;Xaa-Pro dipeptidase;Peptidase D, isoform CRA_a	Pep4;Pepd;mCG_18190	Xaa-Pro dipeptidase;55 kDa protein	Q11136;A2RS23
DAZ-associated protein 1;Deleted in azoospermia-associated protein 1;Putative uncharacterized protein;DAZ associated protein 1, isoform CRA_b;Dazap1 protein	Dazap1;mCG_142352	Isoform 1 of DAZ-associated protein 1;DAZ associated protein 1 isoform c;Isoform 2 of DAZ-associated protein 1;19 kDa protein	Q9JII5-1;Q9JII5;Q3U878;Q3UGB5;Q9JII5-2;Q0VDX2
GRB2-associated binder 1;GRB2-associated-binding protein 1;Growth factor receptor bound protein 2-associated protein 1;Gab1 protein;Growth factor receptor bound protein 2-associated protein 1, isoform CRA_b	Gab1;mCG_10962	GRB2-associated-binding protein 1	Q9QYY0;Q505A4
Coiled-coil domain-containing protein 18	Ccdc18	Isoform 1 of Coiled-coil domain-containing protein 18	Q640L5-1;Q640L5
Exosome complex exonuclease RRP44;Protein DIS3 homolog;Ribosomal RNA-processing protein 44	Dis3;Kiaa1008;Rrp44	Exosome complex exonuclease RRP44;84 kDa protein	Q9CSH3
C128;DNA-directed RNA polymerase III 127.6 kDa polypeptide;DNA-directed RNA polymerase III subunit B;DNA-directed RNA polymerase III subunit RPC2;Putative uncharacterized protein	Polr3b	DNA-directed RNA polymerase III subunit RPC2	P59470;Q3TMK3;Q9CSL3
R3H domain-containing protein 2;R3hdm2 protein	Kiaa1002;R3hdm2	Isoform 1 of R3H domain-containing protein 2;Isoform 3 of R3H domain-containing protein 2;Isoform 4 of R3H domain-containing protein 2;Isoform 2 of R3H domain-containing protein 2	Q80TM6-1;Q80TM6;Q80TM6-3;Q80TM6-4;Q80TM6-2;Q148X5;Q5XKA9
Epidermal growth factor receptor pathway substrate 15-related sequence;Epidermal growth factor receptor substrate 15-like 1;Eps15-related protein;Epidermal growth factor receptor pathway substrate 15-like 1;Putative uncharacterized protein	Eps15l1;Eps15R;Eps15-rs;mCG_18932	Isoform 1 of Epidermal growth factor receptor substrate 15-like 1;epidermal growth factor receptor pathway substrate 15, related isoform a;Isoform 2 of Epidermal growth factor receptor substrate 15-like 1;Isoform 4 of Epidermal growth factor receptor subst	Q60902-1;Q60902;Q3UIS9;Q60902-2;Q60902-4;Q60902-3
Acylphosphatase;Acylphosphatase, organ-common type isozyme;Acylphosphatase-1;Acylphosphate phosphohydrolase 1	Acyp1;Acype	Acylphosphatase;Acylphosphatase-1	Q4VAF0;P56376
Novel protein;SZT2;BC059842 protein;MKIAA0467 protein	BC059842;RP23-145E1.2-001;Szt2;mKIAA0467	SZT2;MKIAA0467 protein (Fragment)	A2A9C3;Q6PB77;Q6ZQA5
Deubiquitinating enzyme 10;Ubiquitin carboxyl-terminal hydrolase 10;Ubiquitin thioesterase 10;Ubiquitin-specific-processing protease 10	Kiaa0190;Ode-1;Uchrp;Usp10	Ubiquitin carboxyl-terminal hydrolase 10;87 kDa protein	P52479;Q3T9L4;Q3TNN5;Q3TZB8;Q3U5E0;Q6ZQG9
ATP-dependent helicase RENT1;Nonsense mRNA reducing factor 1;Regulator of nonsense transcripts 1;Up-frameshift suppressor 1 homolog	Rent1;Upf1	Isoform 1 of Regulator of nonsense transcripts 1;Isoform 2 of Regulator of nonsense transcripts 1	Q9EPU0-1;Q9EPU0;Q9EPU0-2
27 kDa craniofacial protein;Bucentaur;Craniofacial development protein 1;Protein Cp27	Bcnt;Cfdp;Cfdp1;Cp27	Craniofacial development protein 1	O88271
Protein TBRG4;Transforming growth factor beta regulator 4	Kiaa0948;Tbrg4	Isoform 1 of Protein TBRG4;Isoform 2 of Protein TBRG4;similar to Transforming growth factor beta regulated gene 4;42 kDa protein	Q91YM4-1;Q91YM4;Q91YM4-2
Ankycorbin;Ankyrin repeat and coiled-coil structure-containing protein;Novel retinal pigment epithelial cell protein;p125;Retinoic acid-induced protein 14	Kiaa1334;Norpeg;Rai14	Ankycorbin	Q9EP71
HECT domain and RCC1-like domain-containing protein 4;Probable E3 ubiquitin-protein ligase HERC4	Herc4	Isoform 1 of Probable E3 ubiquitin-protein ligase HERC4;Isoform 2 of Probable E3 ubiquitin-protein ligase HERC4	Q6PAV2-1;Q6PAV2;Q6PAV2-2
Densin-180-like protein;Erbb2-interacting protein;Protein LAP2;Erbb2 interacting protein;Erbb2ip protein	Erbb2ip;Erbin;Kiaa1225;Lap2;mCG_17227	Erbb2 interacting protein isoform 1;Isoform 2 of Protein LAP2;157 kDa protein;Isoform 1 of Protein LAP2;Erbb2ip protein	Q80TH2-3;Q80TH2;B2RUK2;B7ZNX6;B7ZNY4;Q80TH2-2;Q80TH2-1;B2RUJ2
Protein FAM3C;DNA segment, Chr 6, Wayne State University 176, expressed, isoform CRA_g;FAM3C;Putative uncharacterized protein;Fam3c protein	D6Wsu176e;Fam3c;mCG_9383	Protein FAM3C	Q91VU0;Q53YY7;Q6NSU0;Q7TML1
Septin-9;SL3-3 integration site 1 protein;Septin 9;Putative uncharacterized protein	Kiaa0991;Sept9;Sint1;RP23-101J23.1-006;RP23-101J23.1-007	Isoform 1 of Septin-9;Isoform 3 of Septin-9;Septin 9;Isoform 2 of Septin-9;Septin 9	Q80UG5-1;Q80UG5;Q80UG5-3;A2A6U3;Q3TDR9;Q80UG5-2;A2A6U5
80 kDa nuclear cap-binding protein;Nuclear cap-binding protein subunit 1;Putative uncharacterized protein	Cbp80;Ncbp1;AU014645	Nuclear cap-binding protein subunit 1	Q3UYV9;Q3TLK3
Down syndrome critical region protein 2 homolog;Proteasome assembly chaperone 1	Dscr2;Psmg1	Proteasome assembly chaperone 1;31 kDa protein;7 kDa protein	Q9JK23
Putative uncharacterized protein		Putative uncharacterized protein (Fragment)	Q922F6
Methionine adenosyltransferase 2 subunit beta;Methionine adenosyltransferase II beta	Mat2b	Isoform 1 of Methionine adenosyltransferase 2 subunit beta;Isoform 2 of Methionine adenosyltransferase 2 subunit beta;25 kDa protein	Q99LB6-1;Q99LB6;Q99LB6-2
NudC domain-containing protein 2	D11Ertd603e;Nudcd2	NudC domain-containing protein 2	Q9CQ48
Type II keratin Kb14	EG406223;Gm5414	Type II keratin Kb14	Q6IFZ8
Nup98 protein;Putative uncharacterized protein;Nucleoporin 98	Nup98	Nucleoporin 98	B2RQL0;B7ZN81;Q3TP40;Q3TPG3;Q3UJE5;Q4FZE7;Q6PFD9;Q9EQM8
Myosin I beta;Myosin-Ic	Myo1c	Isoform 1 of Myosin-Ic;Isoform 3 of Myosin-Ic;Isoform 2 of Myosin-Ic;Isoform 4 of Myosin-Ic;similar to nuclear myosin I beta	Q9WTI7-1;Q9WTI7;Q9WTI7-3;Q9WTI7-2;Q9WTI7-4
RAB1, member RAS oncogene family	Rab1;RP23-19L22.4-003	RAB1, member RAS oncogene family	Q5SW87
35 kDa nucleoporin;Mitotic phosphoprotein 44;Nuclear pore complex protein Nup53;Nucleoporin Nup35;Nucleoporin NUP53;Nucleoporin 35	Mp44;Nup35;Nup53;RP23-393F9.4-002	Nucleoporin NUP53;Nucleoporin 35	Q8R4R6;A2ATJ2
		similar to heterogeneous nuclear ribonucleoprotein K
Methyltransferase-like protein 13	Kiaa0859;Mettl13	Isoform 1 of Methyltransferase-like protein 13	Q91YR5-3;Q91YR5
Novel KRAB box containing protein;Novel KRAB box domain containing protein;Predicted	RP23-285N14.1;RP23-285N14.1-001;OTTMUSG00000010679;RP23-282C23.7;RP23-282C23.7-001;Gm13212;OTTMUSG00000010965;RP23-285N14.1-002	Novel KRAB box containing protein;hypothetical protein LOC100041677;Predicted;Novel KRAB box containing protein;similar to novel KRAB box containing protein	B1ASQ7;A2A7A2;Q7TPN0;B1ASQ6
TIMELESS-interacting protein	Tipin	TIMELESS-interacting protein	Q91WA1
Kin of irregular chiasm-like protein 2;Kin of IRRE-like protein 2;Putative uncharacterized protein;Kin of IRRE like 2 (Drosophila)	Kirrel2	Isoform 1 of Kin of IRRE-like protein 2;Isoform 2 of Kin of IRRE-like protein 2	Q7TSU7-1;Q7TSU7;A0A4X8;B2RXY2;Q7TSU7-2
Papolg protein	Papolg	Papolg protein (Fragment)	Q8VE76
		similar to Pr22 isoform 1
Protein NN8-4AG;Retinoic acid-induced protein 15;SET and MYND domain-containing protein 5;NN8-AG	Rai15;Smyd5;NN8-AG	SET and MYND domain-containing protein 5	Q3TYX3;Q61159
Polymerase (RNA) I polypeptide D;Putative uncharacterized protein;RNA polymerase 1-3;RNA polymerase 1-3, isoform CRA_b;Alpha thalassemia/mental retardation syndrome X-linked homolog (Human);ATP-dependent helicase ATRX;Heterochromatin protein 2;HP1 alpha-interacting protein;HP1-BP38 protein;Transcriptional regulator ATRX;X-linked nuclear protein;cAMP-responsive element modulator;Cyclic AMP-responsive element-binding protein 1;cAMP response element binding protein;CAMP response element binding protein;cAMP responsive element binding protein 1, isoform CRA_c;C-AMP-responsive-element binding protein alpha-gamma;C-AMP-responsive-element binding protein gamma;C-AMP-responsive-element binding protein omega;cAMP responsive element binding protein 1, isoform CRA_a;cAMP responsive element binding protein 1;M.musculus transcription factor/DNA binding protein;CREB;Induced cAMP early repressor, ICER I;cAMP early repressor I (ICER I)	Polr1d;Rpo1-3;AL513345.2-002;mCG_12739;Atrx;RP23-170G19.5-001;Hp1bp2;Xnp;RP23-170G19.5-014;Crem;Creb1;Creb-1;mCG_113880;CREB;CREM	Polymerase (RNA) I polypeptide D;>IPI:IPI00857253.1|TREMBL:A2ADH4|ENSEMBL:ENSMUSP00000033580;ENSMUSP00000109203|REFSEQ:NP_033556|VEGA:OTTMUSP00000019840 Tax_Id=10090 Gene_Symbol=Atrx alpha thalassemia/mental retardation syndrome X-linked homolog;>IPI:IPI00	Q8R1M3;Q99M44;Q9D1M1;A2ADH4;Q61687;A6PWK6;Q3TP53;Q3TSV4;Q3UU22;Q3UZ76;Q8BSH0;Q8C4Z6;P27699-5;P27699;Q01147-1;Q01147;Q547S9;Q61440;Q61441;Q61442;Q01147-2;Q543W0;Q8VDJ8;P27699-6;Q9D4U3;Q9D599;P27699-7;Q62347;P27699-8;P70300;P27699-2;P27699-10;Q99JF1;Q78Z98
Sfrs11 protein	Sfrs11	Sfrs11 protein (Fragment)	Q5XJE4
Cofactor required for Sp1 transcriptional activation subunit 3;Mediator complex subunit 23;Mediator of RNA polymerase II transcription subunit 23;Protein sur-2 homolog	Crsp3;Kiaa1216;Med23;Sur2	mediator complex subunit 23 isoform 1;mediator complex subunit 23 isoform 2	Q80YQ2-2;Q80YQ2;Q80YQ2-1
COMM domain-containing protein 6;COMM domain containing 6;Commd6 protein	Commd6;RP23-310N7.1-001	COMM domain-containing protein 6	Q3V4B5;B7ZNP2;B7ZNP3
NADPH--cytochrome P450 reductase;Por protein	Por	NADPH--cytochrome P450 reductase;Por protein	P37040;Q05DV1
Putative uncharacterized protein;Sorting nexin 1;Sorting nexin-1	Snx1	Putative uncharacterized protein;Sorting nexin-1	Q3TI63;Q3U4S1;Q3UDY9;Q6NZD2;Q9WV80
eIF3 p42;eIF3 p44;eIF-3-delta;Eukaryotic translation initiation factor 3 RNA-binding subunit;Eukaryotic translation initiation factor 3 subunit 4;Eukaryotic translation initiation factor 3 subunit G;Putative uncharacterized protein;Eukaryotic translation initiation factor 3, subunit 4 (Delta)	Eif3g;Eif3p42;Eif3s4;mCG_67920	Eukaryotic translation initiation factor 3 subunit G	Q9Z1D1;Q3THA0;Q544H0
		hypothetical protein
Up-regulated during skeletal muscle growth protein 5	Usmg5	Up-regulated during skeletal muscle growth protein 5	Q78IK2
Vasodilator-stimulated phosphoprotein	Vasp	Vasodilator-stimulated phosphoprotein	P70460
		similar to Acidic ribosomal phosphoprotein P0
Deubiquitinating enzyme 48;Ubiquitin carboxyl-terminal hydrolase 48;Ubiquitin thioesterase 48;Ubiquitin-specific-processing protease 48;Ubiquitin specific protease 48;Usp48 protein	Kiaa4202;Usp48;RP23-277N22.2-002;RP23-277N22.2-001;RP23-277N22.2-005;RP23-277N22.2-003;RP23-277N22.2-012;RP23-277N22.2-013;RP23-277N22.2-015;RP23-277N22.2-009	Isoform 2 of Ubiquitin carboxyl-terminal hydrolase 48;Isoform 5 of Ubiquitin carboxyl-terminal hydrolase 48;Isoform 1 of Ubiquitin carboxyl-terminal hydrolase 48;Isoform 4 of Ubiquitin carboxyl-terminal hydrolase 48;similar to ubiquitin specific protease 4	Q3V0C5-2;Q3V0C5;Q3V0C5-5;A2ALR9;Q3V0C5-1;A2ALS0;Q3V0C5-4;A2BDP2;Q3V0C5-3;A2ALR8;B7ZNK5;A2ALR5;A2ALR7;A2ALR6;A2ALR3
RAB5C, member RAS oncogene family	Rab5c;RP23-390D17.8-003	RAB5C, member RAS oncogene family	A2A5F6
Hepatocyte growth factor-regulated tyrosine kinase substrate;HGF-regulated tyrosine kinase substrate;Putative uncharacterized protein	Hgs;Hrs;RP23-82I5.13-001;RP23-82I5.13-002;RP23-82I5.13-005	Hepatocyte growth factor-regulated tyrosine kinase substrate;HGF-regulated tyrosine kinase substrate isoform 1;HGF-regulated tyrosine kinase substrate;>IPI:IPI00378446.5|REFSEQ:XP_001474905|VEGA:OTTMUSP00000045701 Tax_Id=10090 Gene_Symbol=E030010N08Rik sim	Q99LI8;B1ATZ0;Q3TLL4;B1ATZ1;Q3UMA3;B1ATZ2
Putative uncharacterized protein	ENSMUSG00000075583;Gm10872	Putative uncharacterized protein	Q3U256
Putative uncharacterized protein	I830012O16Rik;Ifit3	Putative uncharacterized protein	Q3UAB1
Branched-chain-amino-acid aminotransferase;Branched-chain-amino-acid aminotransferase, cytosolic;Protein ECA39;Branched chain aminotransferase 1, cytosolic	Bcat1;RP24-347A16.1-001;RP24-347A16.1-003;RP24-347A16.1-002;Eca39;RP24-347A16.1-004	Branched-chain-amino-acid aminotransferase;branched chain aminotransferase 1, cytosolic isoform 1;Branched-chain-amino-acid aminotransferase;44 kDa protein;Branched-chain-amino-acid aminotransferase;Branched-chain-amino-acid aminotransferase, cytosolic;Bra	B2KFA0;Q3TKJ1;Q8CBC8;Q9CXX6;B2KFA2;B2KFA1;P24288;Q3TJN1;B2KFA8
Putative uncharacterized protein	Catsper2	Putative uncharacterized protein	Q3UQJ3
Putative uncharacterized protein	Gm13939;OTTMUSG00000015136	Putative uncharacterized protein	Q3UKY8
Scaper protein;MKIAA1454 protein;Putative uncharacterized protein	Scaper;mKIAA1454;Zfp291	S phase cyclin A-associated protein in the ER;Scaper protein (Fragment)	B2RXS3;Q69ZJ3;Q8BKW5;Q501L8;Q8BX16;Q8C0H1
DNA-directed RNA polymerase III subunit L;DNA-directed RNA polymerases I, II, and III subunit RPABC5;RPB10 homolog	Polr2l	DNA-directed RNA polymerases I, II, and III subunit RPABC5;similar to RNA polymerase II subunit;similar to RNA polymerase II subunit	P62876
Glucose-6-phosphate isomerase	Gpi1	Glucose-6-phosphate isomerase	B2RXT5
Proteasome assembly chaperone 4	Pac4;Psmg4	Proteasome assembly chaperone 4;proteasome (prosome, macropain) assembly chaperone 4 isoform a	P0C7N9
TBP-associated factor 170;Btaf1 protein;Putative uncharacterized protein	Btaf1;TAF170	TBP-associated factor 170	A0ZVB6;Q52KH4;Q8BTS9
Novel preferentially expressed antigen in melanoma (Prame) protein	Gm13119;OTTMUSG00000010537;RP23-231M4.5;RP23-231M4.5-001	Novel preferentially expressed antigen in melanoma (Prame) protein	B1ARV6
MCG2938, isoform CRA_b;Putative uncharacterized protein;Gtf2a2 protein	Gtf2a2;mCG_2938	MCG2938, isoform CRA_b;similar to TFIIA small subunit;11 kDa protein;10 kDa protein;Gtf2a2 protein;8 kDa protein;7 kDa protein	Q3UT44;Q05C74
Hfm1 protein	Hfm1	HFM1 protein;similar to HFM1 protein;70 kDa protein	B7ZWH3;B7ZWI0;B7ZWH2
		hypothetical protein LOC433597;similar to arylacetamide deacetylase-like 2
HEAT repeat containing 2;Heatr2 protein	Heatr2;BC053401	HEAT repeat containing 2;similar to HEAT repeat containing 2	B9EJR8;B2RY24;Q7TPU1
Immunoglobulin heavy chain variable region	IGHVDJ	Immunoglobulin heavy chain variable region (Fragment)	A2KTK5
WASH complex subunit 7	Kiaa1033	UPF0681 protein KIAA1033	Q3UMB9
Dihydrolipoamide dehydrogenase;Dihydrolipoyl dehydrogenase, mitochondrial	Dld	Dihydrolipoyl dehydrogenase, mitochondrial	O08749
		99 kDa protein
Putative uncharacterized protein	Tpr	Putative uncharacterized protein	Q8BK71
		hypothetical protein
Fibrous sheath-interacting protein 2;E3 ubiquitin-protein ligase TRIM37;Tripartite motif-containing protein 37;Putative uncharacterized protein;Tripartite motif protein 37	Fsip2;RP23-221K3.2-001;Kiaa0898;Trim37;RP23-475B18.1-001;RP23-475B18.1-003	Fibrous sheath-interacting protein 2;>IPI:IPI00381355.3|SWISS-PROT:Q6PCX9|TREMBL:Q5SX31|ENSEMBL:ENSMUSP00000049057|REFSEQ:NP_932104|VEGA:OTTMUSP00000001205;OTTMUSP00000042531 Tax_Id=10090 Gene_Symbol=Trim37 E3 ubiquitin-protein ligase TRIM37;>IPI:IPI005155	A2ARZ1;Q8R4I8;Q6PCX9;Q5SX31;Q5SX34

### Sheet: Supplementary Table S2
Protein names	Gene Names	Protein Descriptions	Uniprot	Ratio H/L PD1	Ratio H/L PD2
Ubiquitin carboxyl-terminal hydrolase;Putative uncharacterized protein;Deubiquitinating enzyme FAF-X;Fat facets homolog;Fat facets protein-related, X-linked;Probable ubiquitin carboxyl-terminal hydrolase FAF-X;Ubiquitin carboxyl-terminal hydrolase FAM;Ubiquitin thioesterase FAF-X;Ubiquitin-specific protease 9, X chromosome;Ubiquitin-specific-processing protease FAF-X	RP23-216M21.1-001;Usp9x;Fafl;Fam	Ubiquitin carboxyl-terminal hydrolase;Probable ubiquitin carboxyl-terminal hydrolase FAF-X	A2AD18;Q4FE56;Q8BR77;Q8BS89;Q8C7T5;P70398	0.44667	0.51483
Deubiquitinating enzyme 5;Isopeptidase T;Ubiquitin carboxyl-terminal hydrolase 5;Ubiquitin thioesterase 5;Ubiquitin-specific-processing protease 5;Ubiquitin carboxyl-terminal hydrolase	Isot;Usp5	Ubiquitin carboxyl-terminal hydrolase 5;Ubiquitin carboxyl-terminal hydrolase	P56399;Q3U4W8	0.44628	0.67881
CDC47 homolog;DNA replication licensing factor MCM7;MCG10694, isoform CRA_a;Putative uncharacterized protein	Cdc47;Mcm7;Mcmd7;mCG_10694	Putative uncharacterized protein	Q61881;Q3U4T8;Q3UDI8;Q3V122	0.43066	0.54412
DNA replication licensing factor MCM6;Mis5 homolog;Putative uncharacterized protein;Minichromosome maintece deficient 6 (MIS5 homolog, S. pombe) (S. cerevisiae), isoform CRA_b	Mcm6;Mcmd6;Mis5;mCG_20050	DNA replication licensing factor MCM6	P97311;Q3UC10;Q3ULG5;Q542I2;Q8C5L1	0.3668	0.44269
Cullin-1;Cul1 protein;Putative uncharacterized protein	Cul1	Cullin-1;Putative uncharacterized protein	Q9WTX6;Q05DR6;Q3UIA5;Q3TPM3	0.33622	0.47488
Chromobox protein homolog 1;Heterochromatin protein 1 homolog beta;Heterochromatin protein p25;M31;Modifier 1 protein;Chromobox homolog 1 (Drosophila HP1 beta);Chromobox homolog 1 (Drosophila HP1 beta), isoform CRA_b;Chromobox homolog 1 (Drosophila HP1 beta), isoform CRA_a;Putative uncharacterized protein;Cbx1 protein	Cbx;Cbx1;mCG_13242;RP23-353J21.1-001;RP23-353J21.1-002;RP23-353J21.1-005	Chromobox protein homolog 1;Chromobox homolog 1 (Drosophila HP1 beta), isoform CRA_a;Chromobox homolog 1	P83917;A2A6C8;Q9CYJ8;Q7TPM0	0.041669	0.17613
Anaphase-promoting complex subunit 8;Cell division cycle protein 23 homolog;Cyclosome subunit 8;Putative uncharacterized protein	Anapc8;Cdc23;Kif20a	Isoform 1 of Cell division cycle protein 23 homolog;66 kDa protein;Isoform 2 of Cell division cycle protein 23 homolog;Putative uncharacterized protein (Fragment)	Q8BGZ4-1;Q8BGZ4;Q3TEF0;Q8BGZ4-2;Q8BXQ5		0.13301
AC19;DNA-directed RNA polymerase I subunit D;DNA-directed RNA polymerases I and III subunit RPAC2;RNA polymerase I 16 kDa subunit;Putative uncharacterized protein;RNA polymerase 1-3;RNA polymerase 1-3, isoform CRA_a	Polr1d;Rpo1-3;AL513345.2-001;mCG_12739	DNA-directed RNA polymerases I and III subunit RPAC2	P97304;Q545W2		0.23173
DNA repair protein RAD50;RAD50 homolog (S. cerevisiae);Putative uncharacterized protein	Rad50;mCG_119249;RP23-239O19.3-001;RP23-239O19.3-005	Isoform 1 of DNA repair protein RAD50;RAD50 homolog;Isoform 3 of DNA repair protein RAD50;Isoform 4 of DNA repair protein RAD50	P70388-1;P70388;P70388-2;Q5SV02;P70388-3;A8Y5I3;Q3V0R5;P70388-4;Q3UNL2		0.24434
DNA-directed RNA polymerase II subunit H;DNA-directed RNA polymerases I, II, and III subunit RPABC3;RPB17;RPB8 homolog	Polr2h	DNA-directed RNA polymerases I, II, and III subunit RPABC3;similar to RNA polymerase II subunit hRPB17 isoform 2	Q923G2		0.25574
Cyclin-A/CDK2-associated protein p19;p19A;p19skp1;S-phase kinase-associated protein 1;S-phase kinase-associated protein 1A;Putative uncharacterized protein;MCG3634, isoform CRA_b	Skp1;Skp1a;mCG_3634;RP23-223A11.5-001	S-phase kinase-associated protein 1	Q9WTX5;Q3TL58;Q5SUR3		0.31399
BRG1-associated factor 155;SWI/SNF complex 155 kDa subunit;SWI/SNF complex subunit SMARCC1;SWI/SNF-related matrix-associated actin-dependent regulator of chromatin subfamily C member 1;SWI3-related protein;Putative uncharacterized protein	Baf155;Smarcc1;Srg3	Isoform 1 of SWI/SNF complex subunit SMARCC1;Putative uncharacterized protein;Isoform 2 of SWI/SNF complex subunit SMARCC1;107 kDa protein;Putative uncharacterized protein	P97496-1;P97496;Q3UMX0;Q3UPK0;Q3UNN4;P97496-2;Q3UZD0		0.31462
DNA-directed RNA polymerase II 140 kDa polypeptide;DNA-directed RNA polymerase II subunit B;DNA-directed RNA polymerase II subunit RPB2;RNA polymerase II subunit 2;RNA polymerase II subunit B2;RpB2	Polr2b;rpB2	DNA-directed RNA polymerase II subunit RPB2	Q8CFI7;B2WTN8		0.32449
E3 ubiquitin-protein ligase RNF181;RING finger protein 181	Rnf181	23 kDa protein;Isoform 1 of E3 ubiquitin-protein ligase RNF181;Isoform 2 of E3 ubiquitin-protein ligase RNF181	Q9CY62-1;Q9CY62;Q9CY62-2		0.33971
G7b alternative form;LSM2 homolog, U6 small nuclear RNA associated (S. cerevisiae);LSM2 homolog, U6 small nuclear RNA associated (S. cerevisiae), isoform CRA_a;SmRNP;SnRNP core protein SMX5;SnRNP core Sm protein homolog Sm-X5;Protein G7b;snRNP core Sm-like protein Sm-x5;U6 snRNA-associated Sm-like protein LSm2;LSM2 homolog, U6 small nuclear RNA associated (S. cerevisiae), isoform CRA_b;Putative uncharacterized protein;SnRNP core protein SMX5d;SnRNP core protein SMX5b	G7b;Lsm2;mCG_15927;SmX5;Sm-X5;SmX5d;SmX5b	snRNP core protein SMX5 isoform 1;U6 snRNA-associated Sm-like protein LSm2;SnRNP core protein SMX5b	O35901;O35900;Q3U9X2;Q9ES84;Q9EP83		0.351
UbcH10;Ubiquitin carrier protein C;Ubiquitin-conjugating enzyme E2 C;Ubiquitin-protein ligase C;Ubiquitin carrier protein	Ubch10;Ube2c;mCG_17518;RP23-370H21.6-001;RP23-370H21.6-002	Ubiquitin-conjugating enzyme E2 C;Ubiquitin carrier protein	Q9D1C1;A2A4Z0;Q3UWQ1;A2A4Z1		0.35429
Cullin-3;MKIAA0617 protein;Putative uncharacterized protein	Cul3;mKIAA0617	Cullin-3	Q9JLV5;Q6ZQ84;Q9CTE0		0.3623
ATP-dependent RNA helicase DDX48;ATP-dependent RNA helicase eIF4A-3;DEAD box protein 48;Eukaryotic initiation factor 4A-III;Eukaryotic translation initiation factor 4A isoform 3;Eukaryotic translation initiation factor 4A, isoform 3	Ddx48;Eif4a3;RP23-13O17.1-003	Eukaryotic initiation factor 4A-III;similar to Chain C, Structure Of The Human Exon Junction Complex With A Trapped Dead-Box Helicase Bound To Rna;similar to Chain C, Structure Of The Human Exon Junction Complex With A Trapped Dead-Box Helicase Bound To Rn	Q91VC3;A2AFK7		0.39387
N-alpha-acetyltransferase 38, NatC auxiliary subunit;U6 snRNA-associated Sm-like protein LSm8	Lsm8;Naa38	U6 snRNA-associated Sm-like protein LSm8	Q6ZWM4		0.40088
U6 snRNA-associated Sm-like protein LSm6;LSM6 homolog, U6 small nuclear RNA associated (S. cerevisiae);Lsm6 protein;MCG7981, isoform CRA_a;Putative uncharacterized protein	Lsm6;mCG_7981	similar to Lsm6 protein;U6 snRNA-associated Sm-like protein LSm6;similar to Lsm6 protein;similar to Lsm6 protein	P62313;Q542U7		0.40243
BRG1-associated factor 57;SWI/SNF-related matrix-associated actin-dependent regulator chromatin subfamily E member 1;MCG15366, isoform CRA_c;SWI/SNF related, matrix associated, actin dependent regulator of chromatin, subfamily e, member 1;Smarce1 variant 3;Smarce1 variant 5;Smarce1 variant 8;Smarce1 variant 7;Smarce1 variant 9	Baf57;Smarce1;mCG_15366;RP23-255N16.1-001	SWI/SNF-related matrix-associated actin-dependent regulator chromatin subfamily E member 1;similar to BAF57	O54941;A2A4L8;C0IMW9;C0IMX0;C0IMX1;C0IMX3		0.40311
Ring finger protein 213	Rnf213;RP23-25M3.4-001	Ring finger protein 213	B1ATE2		0.42327
Developmental pluripotency-associated protein 5A;Embryonal stem cell-specific gene 1 protein;ES cell-associated transcript 2 protein;Protein pH 34;Developmental pluripotency-associated protein 5B/5C	Dppa5;Dppa5a;Ecat2;Esg1;Ph34;Dppa5b;Dppa5c	Developmental pluripotency-associated protein 5A;Developmental pluripotency-associated protein 5B/5C;14 kDa protein	Q9CQS7;P85965		0.43534
DNA replication complex GINS protein PSF2;GINS complex subunit 2	Gins2;Psf2	DNA replication complex GINS protein PSF2;15 kDa protein	Q9D600		0.45334
Cell division control protein 42 homolog;G25K GTP-binding protein;Putative uncharacterized protein;Cell division cycle protein CDC42	Cdc42	Isoform 2 of Cell division control protein 42 homolog;Isoform 1 of Cell division control protein 42 homolog	P60766-2;P60766;Q3UL78;P60766-1;Q99JI7		0.49972
ATP-dependent RNA helicase DDX1;DEAD box protein 1;Putative uncharacterized protein;DEAD (Asp-Glu-Ala-Asp) box polypeptide 1	Ddx1	ATP-dependent RNA helicase DDX1	Q91VR5;Q3V1Z7;Q8BKG1;Q922B8		0.50358
RING finger protein 114;Zinc finger protein 228;Zinc finger protein 313;Ring finger protein 114;Zinc finger protein 313, isoform CRA_b;Putative uncharacterized protein	Rnf114;Zfp228;Zfp313;Znf228;Znf313;mCG_20087;RP23-118A2.1-001	RING finger protein 114	Q9ET26;A2A462;Q3UC35		0.50658
Cullin-4B;Putative uncharacterized protein	Cul4b;mKIAA0695	cullin 4B;MKIAA0695 protein	A2A432;Q3TU30;Q8BSL3;Q91YZ7;Q99KS9;Q9CZM5;Q3TP81;Q8CHD6		0.5791
CtBP-interacting BTB zinc finger protein	Zbtb38	zinc finger and BTB domain containing 38	Q3LR78		0.5964
Chromobox protein homolog 3;Heterochromatin protein 1 homolog gamma;M32;Modifier 2 protein;Chromobox homolog 3 (Drosophila HP1 gamma);Cbx3 protein;MCG119115, isoform CRA_a;Putative uncharacterized protein	Cbx3;mCG_119115	Chromobox protein homolog 3;Chromobox homolog 3;similar to Chromobox homolog 3;similar to Chromobox homolog 3 (HP1 gamma homolog, Drosophila) isoform 2;similar to Chromobox homolog 3;similar to Chromobox homolog 3;13 kDa protein;similar to Chromobox homolo	P23198;Q32P00;Q9DCC5		0.71165
